# Sex dependent glial-specific changes in the chromatin accessibility landscape in late-onset Alzheimer’s disease brains

**DOI:** 10.1101/2021.04.07.438835

**Authors:** Julio Barrera, Lingyun Song, Alexias Safi, Young Yun, Melanie E. Garrett, Julia Gamache, Ivana Premasinghe, Daniel Sprague, Danielle Chipman, Jeffrey Li, Hélène Fradin, Karen Soldano, Raluca Gordân, Allison E. Ashley-Koch, Gregory E. Crawford, Ornit Chiba-Falek

**Affiliations:** Division of Translational Brain Sciences, Department of Neurology, Duke University Medical Center, Durham, NC, 27710, USA; Center for Genomic and Computational Biology, Duke University Medical Center, Durham, NC, 27708, USA; Duke Molecular Physiology Institute, Duke University Medical Center, Durham, NC, 27701, USA; Department of Biostatistics and Bioinformatics, Duke University Medical Center, Durham, NC, 27705, USA; Department of Computer Science, Duke University, Durham, NC, 27705, USA; Department of Medicine, Duke University Medical Center, Durham, NC, 27708, USA; Department of Pediatrics, Division of Medical Genetics, Duke University Medical Center, Durham, NC, 27708; Center for Advanced Genomic Technologies, Duke University Medical Center, Durham, NC, 27708, USA

**Author notes:** These authors contributed equally to this work (Julio Barrera, Lingyun Song). To whom correspondence should be addressed: Ornit Chiba-Falek, Dept of Neurology, DUMC Box 2900, Duke University Medical Center, Durham, North Carolina 27710, USA, Gregory E. Crawford, Dept of Pediatrics, DUMC Box 3382, Duke University Medical Center, Durham, North Carolina 27708, USA., Allison E. Ashley-Koch, Dept of Medicine, DUMC Box 104775, Duke University Medical Center, Durham, North Carolina 27701, USA.

**Keywords:** ATAC-seq, chromatin accessibility, nuclei sorting, late-onset Alzheimer’s disease, snRNA-seq, gene dysregulation

## Abstract

In the post-GWAS era, there is an unmet need to decode the underpinning genetic etiologies of late-onset Alzheimer’s disease (LOAD) and translate the associations to causation. Toward that goal, we conducted ATAC-seq profiling using neuronal nuclear protein (NeuN) sorted-nuclei from 40 frozen brain tissues to determine LOAD-specific changes in chromatin accessibility landscape in a cell-type specific manner. We identified 211 LOAD-specific differential chromatin accessibility sites in neuronal-nuclei, four of which overlapped with LOAD-GWAS regions (±100kb of SNP). While the non-neuronal nuclei did not show LOAD-specific differences, stratification by sex identified 842 LOAD-specific chromatin accessibility sites in females. Seven of these sex-dependent sites in the non-neuronal samples overlapped LOAD-GWAS regions including *APOE*. LOAD loci were functionally validated using single-nuclei RNA-seq datasets. In conclusion, using brain sorted-nuclei enabled the identification of sex-dependent cell type-specific LOAD alterations in chromatin structure. These findings enhance the interpretation of LOAD-GWAS discoveries, provide potential pathomechanisms, and suggest novel LOAD-loci. Furthermore, our results convey mechanistic insights into sex differences in LOAD risk and clinicopathology.

**GRAPHICAL ABSTRACT:** 

## Supplemental Tables S1-S15 for "Sex dependent glial-specific changes in the chromatin accessibility landscape in late-onset Alzheimer’s disease brains" (part 1 of 3)

### Sheet: Table S1
Table S1: Demographic and sample information of all 51 patients analyzed
Conditions	Seq ID	Order#	replicate#	Donor #	Disease Status	Age (y)	Sex	PMI (h)	Braak_Stage/Cog_Status_at_Death	RIN	mass (mg)	# nuclei	PCR cycles	sort date	duration of spin (h)	rotor rev start (x1000)	rotor rev end (x1000)	revolutions (x1000)	reads_passing_cutadapt	Trimmed/Processed_reads%	Processed_bases	Quality-trimmed_bases	Quality-trimmed_bases/Processed_bases%	passing_bps_from_cutadapt	total_seq#(R1+R2)processed_by_aligner	not_aligned#	unique_align#	multi_align#	aligned/total(%)	chrM#	chrM/total_aligned	peak_calls_fdr01	normalized_peak_calls	peak_calls_fdr05	peak_calls_fdr10	NRF	PBC1	PBC2	percentage of coverage	FriPs	mean peak size	sequencing depth coverage
NeuN+.ATACseq.omni	G2045	4417	B22_T1_HS	781	sAD	79	F	3.8	5	7.2	39	24700	14	2017-09-15	1	41624605	41625968	1363	63326705	0.002	3234767055	17763533	0.005	3165374265	63326705	38045444	17440952	7840309	39	4438309	0.07	3072	48.51	4939	7383	0.69	0.72	3.46	0.408329	0.00516667	303.773	0.19
NeuN-.ATACseq.omni	G2046	4417	B22_T1_HS	781	sAD	79	F	3.8	5	7.2	39	77200	12	2017-09-15	1	41624605	41625968	1363	50175966	0.002	2563921113	16429714	0.006	2523749292	50175966	21481089	20136394	8558483	57	3638518	0.07	7655	152.56	10107	12572	0.82	0.86	7.04	0.463464	0.0137863	362.687	0.26
NeuN+.ATACseq.omni	G2049	4417	B24_T1_HS	601	mAD	76	F	10.5	3	8	38	45000	13	2017-09-22	1	41633700	41635032	1332	44558144	0.001	2275666104	11372406	0.005	2235808396	44558144	27529049	12385979	4643116	38	1175678	0.03	93	2.09	126	177	0.77	0.79	4.74	0.275045	0.000593749	292.14	0.17
NeuN+.ATACseq.omni	G2050	4417	B24_T2_HS	601	mAD	76	F	10.5	3	8	38	45000	15	2017-09-22	1	41633700	41635032	1332	20423878	0.001	1043157366	5013805	0.005	1016802380	20423878	19179967	910190	333721	6	10906	0	9	0.44	11	13	0.83	0.83	5.85	0.020091	0.000305488	287.556	0.01
NeuN-.ATACseq.omni	G2051	4417	B24_T1_HS	601	mAD	76	F	10.5	3	8	38	37000	14	2017-09-22	1	41633700	41635032	1332	53082680	0.002	2711309634	14082242	0.005	2650142096	53082680	39180803	10154657	3747220	26	475826	0.01	203	3.82	390	680	0.71	0.72	3.53	0.224536	0.000687533	289.177	0.13
NeuN-.ATACseq.omni	G2052	4417	B24_T2_HS	601	mAD	76	F	10.5	3	8	38	37000	16	2017-09-22	1	41633700	41635032	1332	26012001	0.002	1328643789	6704864	0.005	1297216563	26012001	25087430	662844	261727	3	6066	0	12	0.46	19	22	0.82	0.83	5.7	0.0149332	0.00070411	390.583	0.01
NeuN+.ATACseq.omni	G2089	4543	B25_T1_HS	99	Normal	85	M	2	2	7.4	86	48800	13	2018-03-12	0.42	41686747	41687407	660	63293923	0.001	3232242045	15698929	0.005	3156340182	63293923	53297910	7224015	2771998	15	400027	0.01	629	9.94	1221	2037	0.81	0.82	5.65	0.16145	0.00192167	275.698	0.11
NeuN-.ATACseq.omni	G2090	4543	B25_T1_HS	99	Normal	85	M	2	2	7.4	86	106000	12	2018-03-12	0.42	41686747	41687407	660	73379280	0.002	3748522083	21900846	0.006	3673244744	73379280	45255949	17994543	10128788	38	7146760	0.1	31273	426.18	39064	42463	0.75	0.81	5.67	0.454233	0.105495	427.346	0.18
NeuN+.ATACseq.omni	G2091	4543	B26_T1_HS	963	Normal	82	F	8.12	3	6.9	49	69700	13	2017-11-21	0.5	41648217	41648788	571	35264551	0.001	1800650982	7859381	0.004	1759143416	35264551	34232980	744501	287070	2	32997	0	5	0.14	8	9	0.9	0.9	10.04	0.0166614	0.000253982	300.4	0.01
NeuN-.ATACseq.omni	G2092	4543	B26_T1_HS	963	Normal	82	F	8.12	3	6.9	49	152700	13	2017-11-21	0.5	41648217	41648788	571	43351395	0.001	2213741547	10233136	0.005	2157359372	43351395	41695794	1169869	485732	3	79688	0	15	0.35	25	35	0.83	0.83	6.12	0.0267404	0.000299589	299.133	0.02
NeuN+.ATACseq.omni	G2093	4543	B27_T1_HS	673	Normal	80	F	1.15	1	8.7	48	115000	12	2017-11-21	0.5	41648217	41648788	571	67058255	0.001	3424821360	18247038	0.005	3365926987	67058255	31167262	26017718	9873275	53	4696457	0.07	16644	248.2	24079	27810	0.82	0.85	6.69	0.579692	0.0249493	350.333	0.31
NeuN-.ATACseq.omni	G2094	4543	B27_T1_HS	673	Normal	80	F	1.15	1	8.7	48	278000	13	2017-11-21	0.5	41648217	41648788	571	63934238	0.001	3265246134	16993832	0.005	3200224254	63934238	39150811	17030400	7753027	38	3884032	0.06	22247	347.97	28201	30880	0.75	0.8	4.97	0.400289	0.0578619	382.664	0.2
NeuN+.ATACseq.omni	G2101	4559	B28_T1_HS	893	Normal	90	M	5.5	2	6.8	50	193000	12	2017-11-20	0.5	41648788	41649482	694	45853846	0.001	2341026276	9562095	0.004	2289976334	45853846	15785186	21349798	8718862	65	4551341	0.1	3826	83.44	6496	7889	0.85	0.89	9.14	0.485653	0.00460815	298.988	0.27
NeuN-.ATACseq.omni	G2102	4559	B28_T1_HS	893	Normal	90	M	5.5	2	6.8	50	266000	12	2017-11-20	0.5	41648788	41649482	694	39677265	0.001	2025787167	8428151	0.004	1994659798	39677265	15846290	16952056	6878919	60	2116058	0.05	3469	87.43	5002	6561	0.84	0.88	8.61	0.384905	0.0051089	310.809	0.24
NeuN+.ATACseq.omni	G2103	4559	B29_T1_HS	1320	Normal	85	M	5.05	2	5.1	49	199000	11	2017-11-20	0.5	41648788	41649482	694	77274238	0.001	3945047217	14008940	0.004	3862017672	77274238	68275638	6760282	2238318	11	693394	0.01	2044	26.45	3891	7063	0.7	0.71	3.43	0.145341	0.00618385	277.716	0.08
NeuN-.ATACseq.omni	G2104	4559	B29_T1_HS	1320	Normal	85	M	5.05	2	5.1	49	403000	11	2017-11-20	0.5	41648788	41649482	694	89929653	0.001	4592874819	22875409	0.005	4522348323	89929653	32690997	39238352	18000304	63	12419631	0.14	56885	632.55	72732	78788	0.72	0.79	5.28	0.924488	0.150039	452.111	0.32
NeuN+.ATACseq.omni	G2105	4559	B30_T1_HS	247	Normal	85	F	15.75	1	5.7	53	90000	11	2017-11-29	1	41649482	41650171	689	57805147	0.001	2951192316	12231630	0.004	2909035238	57805147	15446616	29343809	13014722	73	8146923	0.14	15811	273.52	24195	34394	0.82	0.86	7.54	0.684152	0.0181036	340.687	0.33
NeuN-.ATACseq.omni	G2106	4559	B30_T1_HS	247	Normal	85	F	15.75	1	5.7	53	223000	11	2017-11-29	1	41649482	41650171	689	60790473	0.001	3104050332	14042341	0.005	3060764125	60790473	15730956	31744352	13315165	74	6371298	0.1	27283	448.8	34646	41906	0.81	0.86	7.46	0.727777	0.0481562	413.043	0.35
NeuN+.ATACseq.omni	G2110	4594	B31_T1_HS	676	Normal	60	M	9.5	1	7	60	129000	12	2017-11-29	1	41649482	41650171	689	56140885	0.002	2868193284	19507036	0.007	2801355529	56140885	20535725	25593943	10011217	63	5409067	0.1	30784	548.33	44203	57963	0.87	0.9	10.42	0.575076	0.0408356	341.312	0.31
NeuN-.ATACseq.omni	G2111	4594	B31_T1_HS	676	Normal	60	M	9.5	1	7	60	415000	11	2017-11-29	1	41649482	41650171	689	44984751	0.002	2298146343	15445096	0.007	2254291063	44984751	12942417	20615198	11427136	71	7392168	0.16	26183	582.04	32405	35077	0.85	0.92	13.55	0.517531	0.0606002	410.57	0.25
NeuN+.ATACseq.omni	G2112	4594	B32_T1_HS	707	Normal	80	M	4.25	1	4.8	49	133000	15	2017-12-19	0.5	not recorded	41658436		59872155	0.002	3058185063	17128639	0.006	2988546011	59872155	54219271	4070450	1582434	9	492135	0.01	192	3.21	533	877	0.65	0.66	2.97	0.0913024	0.000971893	261.219	0.04
NeuN-.ATACseq.omni	G2113	4594	B32_T1_HS	707	Normal	80	M	4.25	1	4.8	49	173000	15	2017-12-19	0.5	not recorded	41658436		57281344	0.002	2925743010	16352219	0.006	2856080556	57281344	51430628	4180582	1670134	10	558155	0.01	3164	55.24	5485	6457	0.69	0.71	3.44	0.0944976	0.0143683	289.168	0.05
NeuN+.ATACseq.omni	G2114	4594	B26_T2_HS	963	Normal	82	F	8.12	3	6.9	53	83000	15	2017-12-20	0.5	41660171	41660778	607	55952653	0.002	2858080851	16274397	0.006	2776952404	55952653	53211117	1950428	791108	4	181380	0	14	0.25	19	26	0.76	0.77	4.32	0.0442798	0.000407071	376.643	0.02
NeuN-.ATACseq.omni	G2115	4594	B26_T2_HS	963	Normal	82	F	8.12	3	6.9	53	334000	13	2017-12-20	0.5	41660171	41660778	607	57399055	0.002	2932946046	20620303	0.007	2866122847	57399055	23845537	22255773	11297745	58	8148053	0.14	56495	984.25	71927	78534	0.76	0.83	6.32	0.541939	0.14147	413.645	0.2
NeuN+.ATACseq.omni	G2116	4594	B33_T1_HS	909	Normal	90	F	4	2	7.1	51	126000	11	2017-12-27	0.42	41660778	41661347	569	50260954	0.003	2569791927	22348047	0.009	2519504506	50260954	7697818	30864768	11698368	84	5913338	0.12	40383	803.47	54687	66433	0.88	0.91	11.96	0.687457	0.0733217	397.859	0.34
NeuN-.ATACseq.omni	G2117	4594	B33_T1_HS	909	Normal	90	F	4	2	7.1	51	122000	12	2017-12-27	0.42	41660778	41661347	569	50542273	0.002	2583176163	19956579	0.008	2533578206	50542273	17219994	22507197	10815082	65	6391273	0.13	32353	640.12	39609	42737	0.8	0.86	7.84	0.538204	0.115568	466.299	0.24
NeuN+.ATACseq.omni	G2118	4594	B34_T1_HS	1557	Normal	90	M	4	2	7.5	52	89000	14	2017-12-27	0.42	41660778	41661347	569	63037449	0.002	3220228230	19658846	0.006	3141632504	63037449	45199722	11988555	5849172	28	3319085	0.05	1805	28.63	3168	3922	0.75	0.78	4.46	0.288105	0.00320674	285.273	0.15
NeuN-.ATACseq.omni	G2119	4594	B34_T1_HS	1557	Normal	90	M	4	2	7.5	52	146000	14	2017-12-27	0.42	41660778	41661347	569	69705399	0.002	3560809290	21612942	0.006	3480417798	69705399	54944966	9135144	5625289	21	4087535	0.06	1740	24.96	2807	3396	0.64	0.67	3.06	0.238403	0.00412468	290.561	0.09
NeuN+.ATACseq.omni	G2120	4594	B35_T1_HS	1690	Normal	84	F	4.42	0	7.6	100	253000	14	2017-12-28	0.5	41661347	41662040	693	48873322	0.002	2496906909	15798139	0.006	2429300059	48873322	38890055	6983072	3000195	20	1487367	0.03	3452	70.63	5586	8337	0.74	0.76	4.21	0.161244	0.0103377	296.598	0.09
NeuN-.ATACseq.omni	G2121	4594	B35_T1_HS	1690	Normal	84	F	4.42	0	7.6	100	339000	13	2017-12-28	0.5	41661347	41662040	693	37546562	0.002	1918529883	13685245	0.007	1880788887	37546562	13629811	13547748	10369003	63	9822438	0.26	33915	903.28	43762	47373	0.74	0.86	7.71	0.386291	0.0927565	395.137	0.12
NeuN+.ATACseq.omni	G2122	4615	B36_T1_HS	580	mAD	80	M	11.1	4	6.6	47	105000	14	2018-01-05	1	41662040	41663477	1437	70656886	0.002	3609666729	21865745	0.006	3543835290	70656886	52225547	13238217	5193122	26	1785784	0.03	115	1.63	176	314	0.74	0.76	4.06	0.297693	0.00046383	314.47	0.17
NeuN-.ATACseq.omni	G2123	4615	B36_T1_HS	580	mAD	80	M	11.1	4	6.6	47	188000	12	2018-01-05	1	41662040	41663477	1437	32271734	0.002	1648762782	11116905	0.007	1624876375	32271734	5766673	18266440	8238621	82	4311956	0.13	14139	438.12	18604	20857	0.89	0.94	17.56	0.428096	0.0267674	383.383	0.25
NeuN+.ATACseq.omni	G2124	4615	B37_T1_HS	777	mAD	74	M	1.17	4	8	58	138000	14	2018-01-05	1	41662040	41663477	1437	58505186	0.002	2988571440	17273284	0.006	2929176793	58505186	43492267	10862810	4150109	25	2228890	0.04	8938	152.77	14069	17219	0.73	0.75	3.99	0.242481	0.0232807	317.959	0.12
NeuN-.ATACseq.omni	G2125	4615	B37_T1_HS	777	mAD	74	M	1.17	4	8	58	158000	12	2018-01-05	1	41662040	41663477	1437	48199430	0.002	2462679738	16584528	0.007	2411698380	48199430	15723539	22699035	9776856	67	5903195	0.12	49429	1025.51	60902	71718	0.79	0.85	7.27	0.524533	0.153513	423.246	0.23
NeuN+.ATACseq.omni	G2126	4615	B38_T1_HS	191	mAD	82	M	1.5	4	7.5	50	62000	14	2018-01-09	0.42	41663477	41664046	569	57383235	0.002	2931430173	17490248	0.006	2861910390	57383235	39650340	12531552	5201343	30	2612767	0.05	6190	107.87	9302	12969	0.72	0.75	3.95	0.286412	0.0135753	319.324	0.15
NeuN-.ATACseq.omni	G2127	4615	B38_T1_HS	191	mAD	82	M	1.5	4	7.5	50	108000	14	2018-01-09	0.42	41663477	41664046	569	64387094	0.002	3288791865	18632853	0.006	3196527895	64387094	48498637	11071452	4817005	24	1680906	0.03	9080	141.02	11317	13694	0.72	0.74	3.88	0.256622	0.0276644	336.311	0.14
NeuN+.ATACseq.omni	G2128	4632	B39_T1_HS	459	mAD	79	F	4.83	3	6.6	46	185000	10	2018-01-11	0.42	41664046	41664600	554	49120141	0.002	2509339944	15586213	0.006	2484838245	49120141	5986829	31236884	11896428	87	6000036	0.12	22834	464.86	32089	37174	0.88	0.91	11.51	0.696666	0.0355196	402.302	0.37
NeuN-.ATACseq.omni	G2129	4632	B39_T1_HS	459	mAD	79	F	4.83	3	6.6	46	258000	12	2018-01-11	0.42	41664046	41664600	554	56047688	0.002	2864482626	20049688	0.007	2813195560	56047688	16330387	29082177	10635124	70	5303364	0.09	42667	761.26	54279	65110	0.81	0.85	7.23	0.641493	0.105716	434.562	0.3
NeuN+.ATACseq.omni	G2130	4632	B40_T1_HS	992	mAD	85	M	9.78	4	5.1	51	99000	13	2018-01-11	0.42	41664046	41664600	554	52938321	0.002	2704678206	17030383	0.006	2664671651	52938321	12221541	30515748	10201032	76	3510867	0.07	13123	247.89	19881	26699	0.81	0.83	5.85	0.657636	0.0174471	338.402	0.35
NeuN-.ATACseq.omni	G2131	4632	B40_T1_HS	992	mAD	85	M	9.78	4	5.1	51	661000	10	2018-01-11	0.42	41664046	41664600	554	56205873	0.002	2873143956	21415148	0.007	2820628309	56205873	5622211	36701231	13882431	90	6753525	0.12	42271	752.07	53300	58200	0.85	0.9	10.86	0.817	0.100215	440.493	0.38
NeuN+.ATACseq.omni	G2132	4632	B41_T1_HS	601	mAD	76	F	10.5	3	8	60	136000	10	2018-01-12	0.58	41664600	41665405	805	57968337	0.002	2961139050	17731599	0.006	2923225874	57968337	7770366	32889260	17308711	86	12615740	0.22	23761	409.9	34775	46507	0.85	0.91	11.97	0.810771	0.028307	379.791	0.36
NeuN-.ATACseq.omni	G2133	4632	B41_T1_HS	601	mAD	76	F	10.5	3	8	60	83600	12	2018-01-12	0.58	41664600	41665405	805	59681843	0.002	3049068711	18874962	0.006	2994565034	59681843	16037139	30343777	13300927	73	4962790	0.08	13011	218.01	16437	17963	0.83	0.88	8.64	0.704926	0.0256977	415.349	0.37
NeuN+.ATACseq.omni	G2134	4632	B42_T1_HS	1078	mAD	86	F	7.17	4	6.4	50	71000	11	2018-01-12	0.58	41664600	41665405	805	27612621	0.002	1410866907	9452954	0.007	1389890942	27612621	4054433	16550636	7007552	85	1813886	0.07	54	1.96	80	114	0.91	0.96	24.42	0.380499	0.000219329	353.444	0.25
NeuN-.ATACseq.omni	G2135	4632	B42_T1_HS	1078	mAD	86	F	7.17	4	6.4	50	307000	11	2018-01-12	0.58	41664600	41665405	805	31837369	0.002	1626684270	10941519	0.007	1600795730	31837369	4513014	19518436	7805919	85	1879886	0.06	2791	87.66	3904	5069	0.91	0.95	21.31	0.441328	0.00381418	320.058	0.29
NeuN+.ATACseq.omni	G2136	4632	B26_T3_HS	963	Normal	82	F	8.12	3	6.9	67	195000	12	2018-01-25	0.25	41668406	41668733	327	55952653	0.002	2858080851	16274397	0.006	2776952404	55952653	53211117	1950428	791108	4	181380	0	14	0.25	19	26	0.76	0.77	4.32	0.0442798	0.482632	360.572	0.32
NeuN-.ATACseq.omni	G2137	4632	B26_T3_HS	963	Normal	82	F	8.12	3	6.9	67	659000	10	2018-01-25	0.25	41668406	41668733	327	54747889	0.003	2799168507	22813610	0.008	2753413831	54747889	4608675	36606414	13532800	91	7090284	0.13	80442	1469.32	100808	106479	0.78	0.88	10.99	0.809822	0.262561	494.208	0.29
NeuN+.ATACseq.omni	G2138	4632	B34_T2_HS	1557	Normal	90	M	4	2	7.5	51	130000	14	2018-01-25	0.25	41668406	41668733	327	52015768	0.002	2657375247	15477065	0.006	2594930427	52015768	31121971	13684028	7209769	40	4826698	0.09	7052	135.57	11136	13533	0.79	0.83	5.92	0.337465	0.0114427	303.865	0.17
NeuN-.ATACseq.omni	G2139	4632	B34_T2_HS	1557	Normal	90	M	4	2	7.5	51	71400	14	2018-01-25	0.25	41668406	41668733	327	104611244	0.002	5344366602	32523372	0.006	5250647315	104611244	47213359	34965513	22432372	54	16909550	0.16	13207	126.25	18085	20589	0.67	0.73	3.72	0.92706	0.0210338	401.535	0.31
NeuN+.ATACseq.omni	G2140	4682	B28_T3_HS	893	Normal	90	M	5.5	2	6.8	67	480000	12	2018-01-29	0.25	41671730	41672054	324	32939092	0.003	1684219410	15904097	0.009	1639486847	32939092	13130807	13082525	6725760	60	5188243	0.16	24671	748.99	35449	47213	0.86	0.92	12.38	0.319933	0.0447372	335.525	0.16
NeuN-.ATACseq.omni	G2141	4682	B28_T3_HS	893	Normal	90	M	5.5	2	6.8	67	336000	13	2018-01-29	0.25	41671730	41672054	324	46370977	0.002	2370339189	20067561	0.008	2300103001	46370977	40093740	4302380	1974857	13	1153906	0.02	12515	269.89	16930	22334	0.79	0.82	5.71	0.101387	0.0579626	322.412	0.05
NeuN+.ATACseq.omni	G2142	4682	B25_T2_HS	99	Normal	85	M	2	2	7.4	59	186900	11	2018-02-01	0.42	41672838	41673407	569	50731949	0.002	2592535173	19318574	0.007	2489414950	50731949	47184282	2483537	1064130	6	437696	0.01	4462	87.95	6653	9686	0.93	0.95	20.64	0.0573	0.02404	285.73	0.04
NeuN-.ATACseq.omni	G2143	4682	B25_T2_HS	99	Normal	85	M	2	2	7.4	59	149800	11	2018-02-01	0.42	41672838	41673407	569	54113253	0.002	2765465616	21345304	0.008	2652006426	54113253	52476523	1012254	624476	3	481162	0.01	8939	165.19	13780	17789	0.87	0.94	18.82	0.0264356	0.116736	304.288	0.01
NeuN+.ATACseq.omni	G2144	4682	B34_T3_HS	1557	Normal	90	M	4	2	7.5	63	120000	11	2018-02-01	0.42	41672838	41673407	569	47128448	0.002	2408963631	19498716	0.008	2336936666	47128448	42972954	2719215	1436279	8	928641	0.02	566	12.01	1222	1729	0.91	0.96	24.15	0.0671173	0.00230298	256.613	0.04
NeuN-.ATACseq.omni	G2145	4682	B34_T3_HS	1557	Normal	90	M	4	2	7.5	63	110000	11	2018-02-01	0.42	41672838	41673407	569	50382462	0.002	2575173855	20746737	0.008	2480688486	50382462	46104039	2987495	1290928	8	275477	0.01	31	0.62	52	73	0.94	0.95	22.73	0.0691028	0.000415574	342.968	0.05
NeuN+.ATACseq.omni	G2155	4682	B43_T1_HS	387	mAD	73	F	11.8	4	4.2	71	67400	12	2018-02-06	0.33	41674306	41674752	446	88070403	0.002	4501832373	34859912	0.008	4349919732	88070403	49499409	29690269	8880725	43	1876826	0.02	1246	14.15	5924	14427	0.8	0.81	5.41	0.622978	0.00147663	295.856	0.34
NeuN-.ATACseq.omni	G2156	4682	B43_T1_HS	387	mAD	73	F	11.8	4	4.2	71	468000	12	2018-02-06	0.33	41674306	41674752	446	47119768	0.002	2408941242	19108162	0.008	2349469875	47119768	30213281	12851136	4055351	35	491281	0.01	100	2.12	138	163	0.85	0.86	7.4	0.273065	0.0335317	354.523	0.41
NeuN+.ATACseq.omni	G2157	4682	B44_T1_HS	437	mAD	83	F	3.77	4	5.3	74	97988	10	2018-02-06	0.33	41674306	41674752	446	35895668	0.002	1834778907	14248286	0.008	1795007151	35895668	9460868	19319633	7115167	73	1488296	0.04	268	7.47	433	632	0.91	0.94	19.02	0.426961	0.000448538	290.101	0.28
NeuN-.ATACseq.omni	G2158	4682	B44_T1_HS	437	mAD	83	F	3.77	4	5.3	74	864900	9	2018-02-06	0.33	41674306	41674752	446	45015159	0.002	2301347868	19487474	0.008	2252315438	45015159	6135587	28386287	10493285	86	3119147	0.07	23295	517.49	28521	30803	0.91	0.94	19.01	0.627962	0.0398061	374.193	0.37
NeuN+.ATACseq.omni	G2159	4682	B45_T1_HS	542	Normal	82	M	3.25	1	7.4	53	218700	10	2018-02-15	0.17	41676342	41676541	199	42547005	0.003	2175490068	18909814	0.009	2126168452	42547005	11990441	19716697	10839867	71	9493754	0.22	63484	1492.09	83122	91061	0.83	0.91	12.5	0.493533	0.121777	380.71	0.18
NeuN-.ATACseq.omni	G2160	4682	B45_T1_HS	542	Normal	82	M	3.25	1	7.4	53	313800	10	2018-02-15	0.17	41676342	41676541	199	24310292	0.003	1243441812	11774804	0.009	1214454363	24310292	7035196	12295009	4980087	71	2915612	0.12	50580	2080.6	62827	67105	0.82	0.91	13.17	0.279018	0.229382	408.674	0.12
NeuN+.ATACseq.omni	G2161	4709	B46_T1_HS	127	mAD	66	M	3	4	6	69	145000	13	2018-02-15	0.17	41676342	41676541	199	85705265	0.002	4378298490	24826788	0.006	4258009713	85705265	75023129	7652179	3029957	12	1419968	0.02	7535	87.92	11209	16058	0.71	0.73	3.88	0.172532	0.0242265	305.956	0.09
NeuN-.ATACseq.omni	G2162	4709	B46_T1_HS	127	mAD	66	M	3	4	6	69	1190000	10	2018-02-15	0.17	41676342	41676541	199	34586537	0.002	1767163872	11496671	0.007	1722852593	34586537	10177424	16792710	7616403	70	4807561	0.14	49624	1434.78	60267	64118	0.84	0.9	11.93	0.394243	0.150359	398.665	0.18
NeuN+.ATACseq.omni	G2163	4709	B36_T2_HS	580	mAD	80	M	11.1	4	6.6	79	110000	13	2018-02-16	0.25	41676541	41676812	271	90656760	0.002	4630722480	24542931	0.005	4497901944	90656760	78649175	8484415	3523170	13	1378655	0.02	148	1.63	307	432	0.72	0.73	3.79	0.19394	0.00056914	301.77	0.11
NeuN-.ATACseq.omni	G2164	4709	B36_T2_HS	580	mAD	80	M	11.1	4	6.6	79	570000	11	2018-02-16	0.25	41676541	41676812	271	51797246	0.002	2646002502	15887555	0.006	2584249329	51797246	20864383	21451118	9481745	59	5694091	0.11	28516	550.53	36130	39697	0.82	0.87	8.2	0.499611	0.0587946	379.542	0.24
NeuN+.ATACseq.omni	G2165	4709	B42_T2_HS	1078	mAD	86	F	7.2	4	6	78	122000	9	2018-02-16	0.25	41676541	41676812	271	37285382	0.001	1904395590	10740805	0.006	1864974712	37285382	7961592	20685910	8637880	78	2725062	0.07	223	5.98	345	472	0.9	0.93	15.98	0.473622	0.00045267	311.027	0.29
NeuN-.ATACseq.omni	G2166	4709	B42_T2_HS	1078	mAD	86	F	7.2	4	6	78	415000	9	2018-02-16	0.25	41676541	41676812	271	32369481	0.002	1653446163	9645404	0.006	1621466063	32369481	6191134	18539666	7638681	80	2295893	0.07	2725	84.18	3768	5028	0.9	0.94	18.4	0.422819	0.00358923	308.356	0.27
NeuN-.ATACseq.omni	G2168	4709	B43_T2_HS	387	mAD	73	F	11.8	4	4	85	1670000	9	2018-02-19	0.17	41676812	41677012	200	39940219	0.002	2040723027	14077493	0.007	1998153404	39940219	5996564	24964809	8978846	84	3247049	0.08	29813	746.44	37686	40659	0.91	0.95	21.44	0.54824	0.000159559	325.86	0.19
NeuN+.ATACseq.omni	G2169	4709	B44_T2_HS	437	mAD	83	F	3.8	4	5	98	112000	10	2018-02-19	0.17	41676812	41677012	200	35630551	0.002	1820007675	10610352	0.006	1762568126	35630551	12331486	16636300	6662765	65	4397432	0.12	2735	76.76	11500	29006	0.88	0.93	13.99	0.376314	0.00290522	267.469	0.21
NeuN-.ATACseq.omni	G2170	4709	B44_T2_HS	437	mAD	83	F	3.8	4	5	98	957000	10	2018-02-19	0.17	41676812	41677012	200	49792424	0.002	2543630457	15541327	0.006	2474982666	49792424	19098320	23254991	7439113	61	2527547	0.05	3156	63.38	13692	29080	0.87	0.9	10.66	0.495755	0.00352791	278.409	0.28
NeuN+.ATACseq.omni	G2171	4709	B47_T1_HS	688	Normal	63	M	7	1	7	71	49000	13	2018-02-23	0.5	41677556	41678211	655	128136091	0.002	6545743563	37361275	0.006	6369018123	128136091	120730188	5563039	1842864	5	599945	0	6851	53.47	11613	14577	0.74	0.75	4.08	0.119616	0.0270777	297.433	0.07
NeuN-.ATACseq.omni	G2172	4709	B47_T1_HS	688	Normal	63	M	7	1	7	71	599000	13	2018-02-23	0.5	41677556	41678211	655	67520320	0.002	3449677383	21126251	0.006	3344840740	67520320	50657762	12197378	4665180	24	1183090	0.02	26284	389.28	33428	37202	0.77	0.8	5.06	0.272355	0.102174	353.821	0.14
NeuN+.ATACseq.omni	G2179	4902	B40_T2_HS	992	mAD	85	M	9.8	4	5	95	191000	11	2018-02-23	0.5	41677556	41678211	655	90804573	0.001	4637637417	25274453	0.005	4558879601	90804573	17534543	53460196	19809834	80	8502017	0.09	23053	253.87	34486	45792	0.85	0.89	9.03	1.18342	0.0267203	398.137	0.52
NeuN-.ATACseq.omni	G2180	4902	B40_T2_HS	992	mAD	85	M	9.8	4	5	95	292000	11	2018-02-23	0.5	41677556	41678211	655	61544033	0.002	3143670702	17976662	0.006	3082979363	61544033	18512801	30775492	12255740	69	5990253	0.1	38647	627.96	47932	51864	0.83	0.89	10.03	0.695018	0.129462	484.024	0.32
NeuN+.ATACseq.omni	G2185	4902	B35_T2_HS	1690	Normal	84	F	4.4	0	8	83	278000	12	2018-03-01	0.17	41684412	41684585	173	100164342	0.001	5115289494	25390773	0.005	4997682408	100164342	45336682	36629745	18197915	54	10466755	0.1	29705	296.56	42418	48522	0.77	0.81	5.41	0.885547	0.0421613	382.688	0.37
NeuN-.ATACseq.omni	G2186	4902	B35_T2_HS	1690	Normal	84	F	4.4	0	8	83	918700	10	2018-03-01	0.17	41684412	41684585	173	101012736	0.002	5161779513	35945742	0.007	5069205390	101012736	14509319	49760703	36742714	85	32244691	0.32	76261	754.96	88784	100480	0.59	0.82	7.13	1.39716	0.233839	511.869	0.25
NeuN+.ATACseq.omni	G2187	4902	B50_T1_HS	111	mAD	79	M	0.6	4	7	114	361000	11	2018-03-02	0.25	41684585	41684796	211	92125958	0.002	4705757556	26091455	0.006	4643962939	92125958	28871181	45120588	18134189	68	9821091	0.11	30160	327.38	44506	52772	0.81	0.85	6.88	1.02166	0.0483841	414.259	0.43
NeuN-.ATACseq.omni	G2188	4902	B50_T1_HS	111	mAD	79	M	0.6	4	7	114	1300000	11	2018-03-02	0.25	41684585	41684796	211	86046263	0.002	4395649251	26120177	0.006	4350000703	86046263	19194694	46889696	19961873	77	10147234	0.12	56168	652.77	72757	86186	0.79	0.85	7.38	1.07975	0.127762	491.11	0.42
NeuN+.ATACseq.omni	G2189	4902	B32_T2_HS	707	Normal	80	M	4.3	1	5	80	238000	11	2018-03-02	0.25	41684585	41684796	211	77239781	0.001	3944817870	19846872	0.005	3863835939	77239781	46295412	21693163	9251206	40	5581708	0.07	32539	421.27	45478	51899	0.85	0.89	9.31	0.499797	0.0635023	390.286	0.25
NeuN-.ATACseq.omni	G2190	4902	B32_T2_HS	707	Normal	80	M	4.3	1	5	80	1020000	12	2018-03-02	0.25	41684585	41684796	211	95850460	0.001	4895257389	24393114	0.005	4798932751	95850460	63494290	23065473	9290697	33	3914595	0.04	52718	550	65010	77144	0.75	0.81	5.77	0.5226	0.176149	452.464	0.22
NeuN+.ATACseq.omni	G2200	4750	B45_T2_HS	542	Normal	82	M	3.3	1	7.4	119	289000	11	2018-03-05	0.42	41684796	41685378	582	53439285	0.001	2729329056	14428231	0.005	2696466050	53439285	9434583	27248054	16756648	82	15812829	0.3	74802	1399.76	95256	113605	0.79	0.89	10.6	0.710741	0.137426	422.689	0.21
NeuN-.ATACseq.omni	G2201	4750	B45_T2_HS	542	Normal	82	M	3.3	1	7.4	119	329800	11	2018-03-05	0.42	41684796	41685378	582	52934579	0.002	2704330947	16168233	0.006	2671863071	52934579	11120668	28830788	12983123	78	9323678	0.18	69426	1311.54	83366	88214	0.74	0.86	8.6	0.675356	0.239526	463.914	0.21
NeuN+.ATACseq.omni	G2202	4750	B51_T1_HS	357	mAD	75	M	3	3	8.5	73	717000	12	2018-03-05	0.42	41684796	41685378	582	74619737	0.001	3810070515	15765841	0.004	3749601810	74619737	47767374	18333774	8518589	35	6706524	0.09	50298	674.06	67954	84878	0.79	0.84	6.56	0.433705	0.106784	388.202	0.18
NeuN-.ATACseq.omni	G2203	4750	B51_T1_HS	357	mAD	75	M	3	3	8.5	73	939600	12	2018-03-05	0.42	41684796	41685378	582	62142851	0.002	3174519327	17589442	0.006	3125050712	62142851	21612895	28135344	12394612	65	8114715	0.13	59142	951.71	69495	79783	0.7	0.83	7.17	0.654618	0.285582	520.656	0.19
NeuN+.ATACseq.omni	G2204	4750	B21_T2_HS	563	sAD	68	M	7.1	6	7.7	103	266000	17	2018-03-08	0.25	41685767	41686097	330	70341912	0.001	3590908521	13576418	0.004	3512360637	70341912	40035197	19379585	10927130	43	8227812	0.12	30682	436.18	40967	51021	0.81	0.88	8.67	0.489498	0.0643785	367.003	0.21
NeuN-.ATACseq.omni	G2205	4750	B21_T2_HS	563	sAD	68	M	7.1	6	7.7	103	1000000	11	2018-03-08	0.25	41685767	41686097	330	54526602	0.002	2785510197	16222755	0.006	2750932457	54526602	12150027	28549400	13827175	77	8219211	0.15	55458	1017.08	67094	77660	0.77	0.88	9.43	0.684444	0.164261	461.595	0.27
NeuN+.ATACseq.omni	G2206	4750	B22_T2_HS	781	sAD	79	F	3.8	5	7.2	100	304000	11	2018-03-08	0.25	41685767	41686097	330	56083828	0.001	2863830948	14464526	0.005	2834286803	56083828	7168305	33010256	15905267	87	10078781	0.18	6031	107.54	8996	13100	0.86	0.91	11.6	0.790057	0.00638691	342.965	0.39
NeuN-.ATACseq.omni	G2207	4750	B22_T2_HS	781	sAD	79	F	3.8	5	7.2	100	886000	11	2018-03-08	0.25	41685767	41686097	330	44811063	0.001	2288282994	11440068	0.005	2263382068	44811063	8583434	24707020	11520609	80	5782726	0.13	11619	259.29	14894	18021	0.87	0.92	13.11	0.585129	0.0190617	390.273	0.32
NeuN+.ATACseq.omni	G2208	4750	B52_T1_HS	730	mAD	86	F	12.2	3	5.7	106	220000	11	2018-03-09	0.33	41686292	41686747	455	78540768	0.001	4010113272	18682588	0.005	3967000526	78540768	8549937	45467586	24523245	89	18183824	0.23	10861	138.28	20201	30234	0.85	0.92	12.7	1.13045	0.00824659	326.904	0.46
NeuN-.ATACseq.omni	G2209	4750	B52_T1_HS	730	mAD	86	F	12.2	3	5.7	106	822000	10	2018-03-09	0.33	41686292	41686747	455	58945133	0.001	3010094409	15265716	0.005	2979219967	58945133	9224702	33781809	15938622	84	9209532	0.16	35971	610.25	43378	49767	0.83	0.9	11.3	0.803058	0.0844999	450.761	0.36
NeuN+.ATACseq.omni	G2210	4750	B53_T1_HS	896	sAD	83	F	5.4	6	7	108	125000	11	2018-03-09	0.33	41686292	41686747	455	66714435	0.001	3407071422	17400786	0.005	3360386070	66714435	11918907	38682909	16112619	82	8929604	0.13	15056	225.68	22218	29242	0.87	0.91	11.79	0.885028	0.0170941	338.754	0.42
NeuN-.ATACseq.omni	G2211	4750	B53_T1_HS	896	sAD	83	F	5.4	6	7	108	1020000	10	2018-03-09	0.33	41686292	41686747	455	60219103	0.001	3075776238	16770283	0.005	3038236093	60219103	14473896	30827372	14917835	75	8841546	0.15	42371	703.61	55580	61524	0.83	0.89	10.36	0.738852	0.090645	432.038	0.33
NeuN+.ATACseq.omni	G2212	4750	B25_T3_HS	99	Normal	85	M	2	2	7	86	353000	11	2018-03-12	0.42	41686747	41687407	660	84072082	0.001	4292678925	18199001	0.004	4245662146	84072082	60091477	16360971	7619634	28	5632298	0.07	32835	390.56	46679	60390	0.73	0.78	4.6	0.387322	0.0747343	354.494	0.16
NeuN-.ATACseq.omni	G2213	4750	B25_T3_HS	99	Normal	85	M	2	2	7	86	401900	13	2018-03-12	0.42	41686747	41687407	660	58286968	0.001	2976817776	15273927	0.005	2944211884	58286968	22117075	23107833	13062060	62	9386387	0.16	37683	646.51	45347	52305	0.75	0.86	7.96	0.584197	0.136345	450.267	0.22
NeuN+.ATACseq.omni	G2214	4750	B34_T4_HS	1557	Normal	90	M	4	2	8	104	169000	12	2018-03-12	0.42	41686747	41687407	660	53089254	0.001	2710767963	12520167	0.005	2676464144	53089254	9991295	27486542	15611417	81	13330759	0.25	18191	342.65	28018	39797	0.85	0.92	12.84	0.696095	0.0212038	338.725	0.3
NeuN-.ATACseq.omni	G2215	4750	B34_T4_HS	1557	Normal	90	M	4	2	8	104	389000	11	2018-03-12	0.42	41686747	41687407	660	57135060	0.001	2917631868	14244487	0.005	2882355869	57135060	14046825	25124116	17964119	75	15880941	0.28	18353	321.22	25038	29057	0.78	0.88	8.82	0.695938	0.0309995	388.461	0.26
NeuN+.ATACseq.omni	G2216	4750	B47_T2_HS	688	Normal	63	M	7	1	7	100	135900	12	2018-03-13	0.33	41687407	41687935	528	64045875	0.001	3270871026	16344645	0.005	3223436542	64045875	16667262	34465104	12913509	73	8163968	0.13	65714	1026.05	95635	107444	0.81	0.85	7.03	0.765234	0.10788	398.476	0.31
NeuN-.ATACseq.omni	G2217	4750	B47_T2_HS	688	Normal	63	M	7	1	7	100	1020000	12	2018-03-13	0.33	41687407	41687935	528	53814234	0.002	2748665400	15266618	0.006	2706387996	53814234	8650565	28579702	16583967	83	11964010	0.22	61731	1147.11	72323	82524	0.63	0.82	7	0.72946	0.263692	495.582	0.17
NeuN+.ATACseq.omni	G2230	4811	B54_T1_HS	581	mAD	80	M	13.2	4	N/A	109	344000	11	2018-03-26	0.42	41690064	41690731	667	71148090	0.001	3632703837	17558742	0.005	3577299295	71148090	13286048	38983135	18878907	81	13480020	0.19	49374	693.96	67551	75792	0.84	0.89	9.9	0.934557	0.0695784	403.456	0.39
NeuN-.ATACseq.omni	G2231	4811	B54_T1_HS	581	mAD	80	M	13.2	4	NA	109	962000	11	2018-03-26	0.42	41690064	41690731	667	51377098	0.001	2623658025	14156430	0.005	2598916294	51377098	8216239	30019628	13141231	84	6839824	0.13	38556	750.45	47925	56064	0.84	0.9	11.54	0.697111	0.0946367	459.476	0.33
NeuN+.ATACseq.omni	G2232	4811	B55_T1_HS	372	mAD	87	M	1.3	4	N/A	100	512000	10	2018-04-03	0.42	41692681	41693236	555	59084077	0.002	3018168219	18397243	0.006	2987022349	59084077	4686663	42903310	11494104	92	4879998	0.08	96424	1631.98	125029	135244	0.83	0.87	9.08	0.878598	0.218904	470.62	0.35
NeuN-.ATACseq.omni	G2233	4811	B55_T1_HS	372	mAD	87	M	1.3	4	NA	100	702000	10	2018-04-03	0.42	41692681	41693236	555	57592984	0.002	2942393133	19109347	0.006	2910812955	57592984	5086554	39547493	12958937	91	6250270	0.11	80657	1400.47	95450	100942	0.7	0.83	7.81	0.848056	0.323926	499.291	0.26
NeuN+.ATACseq.omni	G2234	4811	B50_T2_HS	111	mAD	79	M	0.6	4	7	116	133000	11	2018-04-10	0.5	41693791	41694510	719	72667102	0.001	3711317838	21386434	0.006	3667278882	72667102	15169767	43075305	14422030	79	3013405	0.04	20256	278.75	30075	35897	0.87	0.9	9.97	0.928666	0.0318409	399.431	0.47
NeuN-.ATACseq.omni	G2235	4811	B50_T2_HS	111	mAD	79	M	0.6	4	7	116	1160000	10	2018-04-10	0.5	41693791	41694510	719	49304151	0.002	2518327623	14780880	0.006	2490614480	49304151	5224636	31798545	12280970	89	5101679	0.1	52142	1057.56	65831	78235	0.84	0.9	11.76	0.711949	0.138229	472.409	0.33
NeuN+.ATACseq.omni	G2236	4811	B56_T1_HS	787	Normal	90	F	10.6	1	N/A	82	543000	10	2018-04-03	0.42	41692681	41693236	555	52203190	0.001	2665830435	14209297	0.005	2634866921	52203190	7792178	34069292	10341720	85	5754502	0.11	98319	1883.39	117233	133862	0.8	0.86	8.28	0.717303	0.262287	467.501	0.27
NeuN-.ATACseq.omni	G2237	4811	B56_T1_HS	787	Normal	90	F	10.6	1	NA	82	626000	11	2018-04-03	0.42	41692681	41693236	555	63430495	0.002	3240074370	19486579	0.006	3200616045	63430495	17420944	32942304	13067247	72	7178162	0.11	62097	978.98	73821	84137	0.76	0.85	7.67	0.743122	0.211984	465.95	0.29
NeuN+.ATACseq.omni	G2238	4811	B48_T2_HS	1600	Normal	85	F	13	2	3	82	72000	12	2018-04-09	0.25	41693462	41693791	329	79411779	0.001	4054411311	19007276	0.005	4003260355	79411779	45099718	25506262	8805799	43	3984619	0.05	4278	53.87	13173	18191	0.83	0.86	7.14	0.55419	0.00460223	291.647	0.31
NeuN-.ATACseq.omni	G2239	4811	B48_T2_HS	1600	Normal	85	F	13	2	3	82	932000	10	2018-04-09	0.25	41693462	41693791	329	53715085	0.001	2742872769	14724286	0.005	2714346683	53715085	8780193	30677949	14256943	83	7781518	0.14	9670	180.02	22167	37215	0.85	0.92	12.69	0.725764	0.00978191	324.551	0.36
NeuN+.ATACseq.omni	G2240	4811	B35_T3_HS	1690	Normal	84	F	4.4	0	8	93	404900	11	2018-04-09	0.25	41693462	41693791	329	49000472	0.001	2501844627	12001702	0.005	2462345394	49000472	12302207	25490169	11208096	74	7620999	0.16	47725	973.97	67109	75095	0.84	0.9	10.72	0.592731	0.100946	404.204	0.27
NeuN-.ATACseq.omni	G2241	4811	B35_T3_HS	1690	Normal	84	F	4.4	0	8	93	385000	10	2018-04-09	0.25	41693462	41693791	329	64001859	0.001	3268619682	18490549	0.006	3229891956	64001859	10569904	34848995	18582960	83	12413041	0.19	38130	595.76	46714	53993	0.8	0.89	10.45	0.863004	0.0893514	440.08	0.35
NeuN+.ATACseq.omni	G2242	4811	B49_T2_HS	198	mAD	80	F	3	4	6	156	47000	12	2018-04-10	0.5	41693791	41694510	719	90486390	0.001	4620910233	22239333	0.005	4544558039	90486390	59106369	23204903	8175118	34	1176706	0.01	91	1.01	125	171	0.83	0.85	6.97	0.506833	0.000286966	366.736	0.31
NeuN-.ATACseq.omni	G2243	4811	B49_T2_HS	198	mAD	80	F	3	4	6	156	541000	10	2018-04-10	0.5	41693791	41694510	719	54656565	0.001	2791054509	14258898	0.005	2752566617	54656565	6240952	32730700	15684913	88	4812615	0.09	988	18.08	1544	2139	0.88	0.94	17.16	0.781983	0.00110849	312.711	0.42
NeuN+.ATACseq.omni	G2244	4811	B57_T1_HS	1545	Normal	80	M	4.3	1	5	63	174000	11	2018-04-13	0.25	41696782	41697045	263	81500992	0.001	4161683487	19533718	0.005	4089465502	81500992	37441534	32044012	12015446	54	6497307	0.08	6071	74.49	24998	51054	0.85	0.88	8.83	0.711625	0.00458571	277.426	0.36
NeuN-.ATACseq.omni	G2245	4811	B57_T1_HS	1545	Normal	80	M	4.3	1	5	63	146500	12	2018-04-13	0.25	41696782	41697045	263	32776096	0.001	1673557809	7042506	0.004	1626566435	32776096	27477338	3646278	1652480	16	647198	0.02	28	0.85	70	102	0.9	0.93	14.79	0.0855827	0.000260816	341.321	0.06
NeuN+.ATACseq.omni	G2246	4811	B36_T3_HS	580	mAD	80	M	11.1	4	7	111	142000	12	2018-03-29	0.25	41690731	41691309	578	40751351	0.001	2080534800	8502584	0.004	2037685004	40751351	20805232	13527024	6419095	48	3480351	0.09	10562	259.18	14750	17345	0.87	0.91	11.77	0.322159	0.0211513	341.961	0.19
NeuN-.ATACseq.omni	G2247	4811	B36_T3_HS	580	mAD	80	M	11.1	4	7	111	1030000	12	2018-03-29	0.25	41690731	41691309	578	61751628	0.001	3153947916	16732209	0.005	3107217351	61751628	30156251	22673401	8921976	51	4159219	0.07	38543	624.16	47723	51956	0.8	0.85	7.11	0.510312	0.110055	422.296	0.24
NeuN+.ATACseq.omni	G2252	4855	B58_T1_HS	911	Normal	90	M	7.4	2	N/A	64	187000	12	2018-03-27	0.17	41690064	41690731	667	63686714	0.002	3253962231	20788330	0.006	3183578745	63686714	33115029	22598378	7973307	48	5097662	0.08	72721	1141.86	90046	106439	0.82	0.88	9.65	0.493778	0.221548	439.193	0.2
NeuN-.ATACseq.omni	G2253	4855	B58_T1_HS	911	Normal	90	M	7.4	2	NA	64	1000000	11	2018-03-27	0.17	41690064	41690731	667	51354570	0.003	2625934767	22453094	0.009	2578466520	51354570	12191282	26951565	12211723	76	7456990	0.15	64617	1258.25	75300	78274	0.61	0.82	8.17	0.632545	0.388595	503.041	0.14
NeuN+.ATACseq.omni	G2254	4855	B59_T1_HS	1346	Normal	>90	F	3.7	3	N/A	68	168000	12	2018-04-26	0.25	41697045	41697252	207	44058650	0.002	2250507498	12788277	0.006	2216159026	44058650	22393122	15264284	6401244	49	3678325	0.08	522	11.85	2653	7746	0.87	0.92	12.37	0.34993	0.00101382	295.837	0.21
NeuN-.ATACseq.omni	G2255	4855	B59_T1_HS	1346	Normal	>90	F	3.7	3	NA	68	192000	11	2018-04-16	0.25	41697045	41697252	207	69133718	0.002	3531320427	20585082	0.006	3470421260	69133718	26373861	31154032	11605825	61	5010913	0.07	9632	139.32	30623	54216	0.86	0.91	11.74	0.690634	0.0087077	287.529	0.35
NeuN+.ATACseq.omni	G2256	4855	B46_T2_HS	127	mAD	66	M	3	4	6	88	389000	10	2018-04-19	0.5	41697973	41698625	652	53664965	0.002	2742168357	18739293	0.007	2694502313	53664965	14452313	28943135	10269517	73	5756542	0.11	49726	926.6	67480	76491	0.88	0.91	12.62	0.633342	0.0992129	393.793	0.31
NeuN-.ATACseq.omni	G2257	4855	B46_T2_HS	127	mAD	66	M	3	4	6	88	504000	10	2018-04-19	0.5	41697973	41698625	652	48997835	0.002	2503558992	16725249	0.007	2454108047	48997835	17220894	21541686	10235255	64	6002547	0.12	41915	855.45	52484	56777	0.85	0.92	14.36	0.513244	0.114682	423.819	0.24
NeuN+.ATACseq.omni	G2258	4855	B60_T1_HS	1320	Normal	85	M	5.1	2	5.1	84	293000	11	2018-03-29	0.25	41690731	41691309	578	73893587	0.002	3774678810	21846346	0.006	3700567219	73893587	26099266	35431545	12362776	64	5772042	0.08	81527	1103.3	102627	120298	0.84	0.88	9.14	0.771948	0.154389	405.102	0.34
NeuN-.ATACseq.omni	G2259	4855	B60_T1_HS	1320	Normal	85	M	5.1	2	5.1	84	377000	11	2018-03-29	0.25	41690731	41691309	578	64135098	0.002	3276202362	19151975	0.006	3208706724	64135098	25149123	27538824	11447151	60	5458014	0.09	49853	777.31	60133	69935	0.82	0.89	10.15	0.629681	0.170707	441.629	0.28
NeuN+.ATACseq.omni	G2260	4855	B61_T1_HS	347	mAD	77	M	U	3	N/A	97	464000	11	2018-04-17	0.5	41697252	41697973	721	55635736	0.002	2842457154	17958102	0.006	2798584447	55635736	10699627	30995553	13940556	80	9884719	0.18	63994	1150.23	85002	104204	0.82	0.87	8.35	0.725784	0.105929	384.749	0.29
NeuN-.ATACseq.omni	G2261	4855	B61_T1_HS	347	mAD	77	M	16.8333	3	NA	97	551000	13	2018-04-17	0.5	41697252	41697973	721	32171003	0.001	1642793334	7667044	0.005	1604389381	32171003	19740620	8049080	4381303	38	3449846	0.11	25427	790.37	35531	40977	0.82	0.89	9.26	0.200769	0.0873173	346.924	0.09
NeuN+.ATACseq.omni	G2262	4855	B62_T1_HS	984	Normal	65	F	1.96	1	7.5	64	232000	11	2018-04-17	0.5	41697252	41697973	721	65729742	0.002	3357797670	19913398	0.006	3278228195	65729742	19472325	30677277	15580140	70	13989749	0.21	102723	1562.81	123818	143188	0.75	0.84	7.32	0.747125	0.218593	410.255	0.21
NeuN-.ATACseq.omni	G2263	4855	B62_T1_HS	984	Normal	65	F	1.96	1	7.5	64	215000	12	2018-04-17	0.5	41697252	41697973	721	56641798	0.002	2893156254	16498932	0.006	2837661495	56641798	20442902	24371987	11826909	63	7120419	0.13	48831	862.1	60765	65324	0.79	0.87	8.24	0.584665	0.128216	400.821	0.25
NeuN+.ATACseq.omni	G2276	4906	B63_T1_HS	528	mAD	73	F	13.5	4	N/A	53	110000	13	2018-04-23	0.33	41698625	41699039	414	71157365	0.002	3634594662	18834986	0.005	3586706989	71157365	57448045	10194116	3515204	19	834331	0.01	618	8.68	1135	1734	0.82	0.85	6.61	0.221426	0.00139205	284.301	0.15
NeuN-.ATACseq.omni	G2277	4906	B63_T1_HS	528	mAD	73	F	13.5	4	N/A	53	655000	11	2018-04-23	0.33	41698625	41699039	414	46797430	0.002	2390800848	14761316	0.006	2359095098	46797430	11920093	25175998	9701339	74	3340780	0.07	16032	342.58	20520	24614	0.88	0.91	12.23	0.56332	0.0294905	402.182	0.33
NeuN+.ATACseq.omni	G2278	4906	B64_T1_HS	1670	Normal	87	F	18	2	N/A	62	160000	12	2018-04-24	0.5	41699039	41699659	620	56547350	0.001	2888013924	15077319	0.005	2853221196	56547350	20020792	24520315	12006243	64	6882938	0.12	3186	56.34	4802	6654	0.85	0.91	11.44	0.589958	0.00386105	335.288	0.31
NeuN-.ATACseq.omni	G2279	4906	B64_T1_HS	1670	Normal	87	F	18	2	N/A	62	109800	12	2018-04-24	0.5	41699039	41699659	620	57307030	0.002	2927176926	16542780	0.006	2892348854	57307030	17204396	28364101	11738533	69	2659747	0.05	2387	41.65	3654	4032	0.86	0.9	10.26	0.647716	0.00305247	331.92	0.38
NeuN+.ATACseq.omni	G2280	4906	B65_T1_HS	579	mAD	90	M	3.3	3	N/A	88	1400000	9	2018-05-03	0.5	41699659	41700299	640	59055346	0.002	3016659792	18069551	0.006	2977505580	59055346	8273839	36355754	14425753	85	7953853	0.13	54869	929.11	75607	83907	0.86	0.91	11.57	0.820196	0.0849571	421.767	0.38
NeuN-.ATACseq.omni	G2281	4906	B65_T1_HS	579	mAD	90	M	3.3	3	N/A	88	725000	10	2018-05-03	0.5	41699659	41700299	640	49868008	0.002	2548482138	17801659	0.007	2517063199	49868008	8816720	29751899	11299389	82	5551623	0.11	53576	1074.36	64333	74012	0.81	0.88	10.31	0.663039	0.195565	517.874	0.28
NeuN+.ATACseq.omni	G2282	4906	B66_T1_HS	273	mAD	92	F	14	4	N/A	85	670000	12	2018-05-03	0.5	41699659	41700299	640	55547481	0.001	2837109549	15706374	0.006	2799437994	55547481	24826870	22103280	8617331	55	2593797	0.05	1926	34.67	3216	4666	0.86	0.9	10.03	0.496183	0.00245581	306.998	0.3
NeuN-.ATACseq.omni	G2283	4906	B66_T1_HS	273	mAD	92	F	14	4	N/A	85	768000	11	2018-05-03	0.5	41699659	41700299	640	49602402	0.002	2534293224	16498298	0.007	2478172554	49602402	14351968	25409684	9840750	71	4419762	0.09	43789	882.8	53024	60925	0.85	0.9	11.72	0.569346	0.1313	461.383	0.28
NeuN+.ATACseq.omni	G2284	4906	B67_T1_HS	430	mAD	81	F	16.5	4	N/A	91	176000	12	2018-05-14	0.5	41762088	41762889	801	46639726	0.001	2381547612	11013368	0.005	2355265487	46639726	30119581	12130742	4389403	35	135942	0	50	1.07	65	70	0.92	0.93	15.23	0.266825	0.000267189	359.88	0.21
NeuN-.ATACseq.omni	G2285	4906	B67_T1_HS	430	mAD	81	F	16.5	4	N/A	91	1670000	12	2018-05-14	0.5	41762088	41762889	801	69650768	0.001	3557057118	17557836	0.005	3508918932	69650768	58351988	7709517	3589263	16	1598456	0.02	12268	176.14	16615	21334	0.83	0.87	7.9	0.182492	0.0429521	346.611	0.11
NeuN+.ATACseq.omni	G2286	4906	B68_T1_HS	1028	mAD	63	F	48.5	4	N/A	96	151000	12	2018-05-14	0.5	41762088	41762889	801	70875454	0.001	3619249884	16779808	0.005	3577220367	70875454	60877420	7604084	2393950	14	419025	0.01	501	7.07	981	1250	0.86	0.88	8.4	0.161483	0.00124975	274.232	0.12
NeuN-.ATACseq.omni	G2287	4906	B68_T1_HS	1028	mAD	63	F	48.5	4	N/A	96	523000	12	2018-05-14	0.5	41762088	41762889	801	53093424	0.001	2711485839	13910507	0.005	2679183924	53093424	30423450	17076598	5593376	42	922733	0.02	11842	223.04	16298	18405	0.89	0.91	11.99	0.366153	0.0217575	349.557	0.25
NeuN+.ATACseq.omni	G2288	4975	B57_T2_HS	1545	Normal	80	M	4.3	1	5	68	156800	13	2018-04-16	0.25	41697045	41697252	207	56832167	0.008	2922134607	136485098	0.047	2759401304	56832167	37955435	13004256	5872476	33	4030158	0.07	31097	547.17	46684	55348	0.88	0.93	15.5	0.304887	0.0835335	380.305	0.14
NeuN-.ATACseq.omni	G2289	4975	B57_T2_HS	1545	Normal	80	M	4.3	1	5	68	313900	12	2018-04-16	0.25	41697045	41697252	207	44580693	0.009	2294622600	116473634	0.051	2165001695	44580693	11588305	23180370	9812018	74	6722504	0.15	84956	1905.67	100629	105408	0.8	0.9	12.76	0.532875	0.31814	472.15	0.15
NeuN+.ATACseq.omni	G2290	4975	B44_T3_HS	437	mAD	83	F	3.8	4	5	97	91000	13	2018-05-15	0.417	41762889	41763272	383	51703894	0.007	2655894615	111042342	0.042	2520684041	51703894	29326299	16915190	5462405	43	1722647	0.03	297	5.74	1206	3618	0.9	0.92	13.02	0.361431	0.000665174	294.246	0.23
NeuN-.ATACseq.omni	G2291	4975	B44_T3_HS	437	mAD	83	F	3.8	4	5	97	787000	12	2018-05-15	0.417	41762889	41763272	383	50185417	0.007	2577697386	108295363	0.042	2446237160	50185417	22055843	20656778	7472796	56	2281272	0.05	1494	29.77	2796	4827	0.91	0.95	19.87	0.454334	0.00210704	311.928	0.28
NeuN+.ATACseq.omni	G2292	4975	B32_T3_HS	707	Normal	80	M	4.3	1	5	145	389000	11	2018-05-22	0.5	41765254	41765969	715	47366302	0.008	2434624332	109024263	0.045	2308112393	47366302	13080301	25159923	9126078	72	3620847	0.08	41400	874.04	56615	70146	0.92	0.95	22.72	0.553769	0.0777421	392.865	0.29
NeuN-.ATACseq.omni	G2293	4975	B32_T3_HS	707	Normal	80	M	4.3	1	5	145	1360000	11	2018-05-22	0.5	41765254	41765969	715	49337002	0.009	2538399693	125264379	0.049	2392230373	49337002	11264243	25784663	12288096	77	6151043	0.12	71517	1449.56	85076	89902	0.81	0.92	15.91	0.614931	0.230898	469.763	0.22
NeuN+.ATACseq.omni	G2294	4975	B69_T1_HS	817	Normal	90	F	16.5	1	N/A	72	106000	12	2018-05-22	0.5	41765254	41765969	715	71615633	0.003	3662697192	39628922	0.011	3579175335	71615633	62483301	6043053	3089279	12	1951638	0.03	12685	177.13	20601	25087	0.87	0.91	12.14	0.147501	0.0429734	315.324	0.08
NeuN-.ATACseq.omni	G2295	4975	B69_T1_HS	817	Normal	90	F	16.5	1	N/A	72	204000	11	2018-05-22	0.5	41765254	41765969	715	54674991	0.003	2797120092	33840238	0.012	2733812776	54674991	36193605	10252794	8228592	33	7378090	0.13	31819	581.97	38588	48615	0.79	0.92	14.82	0.298502	0.103445	385.562	0.1
NeuN+.ATACseq.omni	G2296	4975	B70_T1_HS	181	mAD	68	F	U	3	N/A	108	321000	12	2018-05-25	0.5	41765969	41766160	191	42661651	0.003	2182155156	24550465	0.011	2140795121	42661651	23316227	14106178	5239246	45	2414902	0.06	8685	203.58	12981	17309	0.91	0.94	16.73	0.312457	0.0168287	333.721	0.2
NeuN-.ATACseq.omni	G2297	4975	B70_T1_HS	181	mAD	68	F	U	3	N/A	108	1100000	12	2018-05-25	0.5	41765969	41766160	191	57320520	0.003	2932251936	33794833	0.012	2870042019	57320520	34757010	16784104	5779406	39	1929553	0.03	37397	652.42	47379	52170	0.86	0.91	11.43	0.364434	0.109683	408.963	0.21
NeuN+.ATACseq.omni	G2298	4975	B68_T2_HS	1028	mAD	63	F	48.5	4	N/A	96	151000	12	2018-05-14	0.5	41762088	41762889	801	45711568	0.003	2337706431	25162288	0.011	2293265758	45711568	25042926	15675346	4993296	45	771141	0.02	2278	49.83	3563	4898	0.92	0.94	16.57	0.333829	0.00354581	304.137	0.24
NeuN-.ATACseq.omni	G2299	4975	B68_T2_HS	1028	mAD	63	F	48.5	4	N/A	96	523000	12	2018-05-14	0.5	41762088	41762889	801	37134830	0.003	1899372855	21676787	0.011	1862015438	37134830	12814672	18075349	6244809	65	1091056	0.03	13191	355.22	16922	21067	0.92	0.95	21.93	0.392806	0.0252395	359.691	0.27
NeuN+.ATACseq.omni	G2336	4975	B71_T1_HS	838	Normal	90	F	16.5	1	N/A	87	550000	9	2018-03-22	0.25	41689522	41689743	221	43447955	0.001	2218853379	10033948	0.005	2180528498	43447955	37851868	4057178	1538909	12	547101	0.01	4830	111.17	8035	10400	0.86	0.88	8.37	0.090385	0.0203901	299.205	0.06
NeuN-.ATACseq.omni	G2337	4975	B71_T1_HS	838	Normal	90	F	16.5	1	N/A	87	1110000	11	2018-03-22	0.25	41689522	41689743	221	49503034	0.002	2529864792	17798448	0.007	2498290595	49503034	11217857	27730670	10554507	77	4855965	0.1	54467	1100.28	64964	68340	0.73	0.86	9.55	0.618362	0.299872	540.929	0.22
NeuN-.ATACseq.omni	G2339	4975	B43_T3_HS	387	mAD	73	F	11.8	4	4	94	763000	8	2018-05-15	0.417	41762889	41763272	383	62536155	0.002	3194486643	18749560	0.006	3154016405	62536155	18517954	32340287	11677914	70	1666498	0.03	2989	47.8	4559	4983	0.88	0.92	12.8	0.710959	0.0469073	372.464	0.32
NeuN+.ATACseq.omni	G2344	4975	B72_T1_HS	196	Normal	75	M	18.88	1	N/A	123	288000	13	2018-06-05	0.5	41798060	41798625	565	64843745	0.001	3311598606	16390201	0.005	3265682497	64843745	25556853	27430990	11855902	60	6768884	0.1	31424	484.61	45102	57900	0.79	0.83	6.03	0.634541	0.0503042	363.657	0.29
NeuN-.ATACseq.omni	G2345	4975	B72_T1_HS	196	Normal	75	M	18.88	1	N/A	123	1200000	13	2018-06-05	0.5	41798060	41798625	565	52431245	0.001	2677526979	12591151	0.005	2643121612	52431245	33887042	13436584	5107619	35	2294105	0.04	29396	560.66	38723	48240	0.81	0.86	7.41	0.299516	0.110101	398.159	0.16
NeuN+.ATACseq.omni	G2346	4975	B73_T1_HS	906	Normal	82	F	15.4	1	N/A	121	404000	11	2018-06-05	0.5	41798060	41798625	565	60215229	0.001	3075138789	15870732	0.005	3033351422	60215229	10477784	37541240	12196205	82	3658532	0.06	17135	284.56	25467	33630	0.89	0.91	11.15	0.803333	0.0252049	376.323	0.43
NeuN-.ATACseq.omni	G2347	4975	B73_T1_HS	906	Normal	82	F	15.4	1	N/A	121	657000	8	2018-06-05	0.5	41798060	41798625	565	58757713	0.002	3001357191	17289121	0.006	2965396378	58757713	9474102	33043660	16239951	83	10546545	0.18	37212	633.31	47362	56767	0.83	0.9	11.28	0.796003	0.0921	454.192	0.34
NeuN+.ATACseq.omni	G2348	4975	B74_T1_HS	913	Normal	67	F	8	1	N/A	104	379000	8	2018-06-05	0.5	41798060	41798625	565	59389890	0.002	3034048446	18184856	0.006	2993425695	59389890	14479281	32342302	12568307	75	6735066	0.11	54771	922.23	74484	91102	0.85	0.9	11.17	0.725372	0.0866304	397.755	0.33
NeuN-.ATACseq.omni	G2349	4975	B74_T1_HS	913	Normal	67	F	8	1	N/A	104	1170000	12	2018-06-05	0.5	41798060	41798625	565	61384709	0.002	3135558336	16785476	0.005	3083534946	61384709	34615941	17478633	9290135	43	6175752	0.1	51122	832.81	62078	73047	0.74	0.85	7.75	0.432355	0.182811	440.247	0.15
NeuN+.ATACseq.omni	G2350	4975	B66_T2_HS	273	mAD	92	F	14	4	N/A	85	670000	10	2018-05-25	0.5	41765969	41766160	191	54290129	0.001	2772440784	13698247	0.005	2736517404	54290129	10475326	31277101	12537702	80	4419016	0.08	10414	191.82	15327	19970	0.9	0.93	16.11	0.707673	0.0124084	347.694	0.4
NeuN-.ATACseq.omni	G2351	4975	B66_T2_HS	273	mAD	92	F	14	4	N/A	85	768000	11	2018-05-25	0.5	41765969	41766160	191	60652852	0.002	3098443239	17915346	0.006	3061866657	60652852	22138441	28123744	10390667	63	4568701	0.08	50033	824.91	60104	69012	0.81	0.88	9.62	0.622064	0.164013	475.216	0.29
NeuN-.ATACseq.omni	G2353	4975	B64_T2_HS	1670	Normal	87	F	18	2	N/A	62	109800	12	2018-04-24	0.5	41699039	41699659	620	52114119	0.002	2662073061	15279219	0.006	2626171076	52114119	14773678	26219295	11121146	71	6084899	0.12	41796	802.01	52070	55894	0.79	0.88	10.02	0.603103	0.183521	497.386	0.25

### Sheet: Table S2
Table S2: Demographic and sample information of group of 40 paired, 9 unpaired. *Donor tissue used for snRNA-seq.
Seq_ID	Order	replicate	NeuN+/-	Donor	Age (y)	Sex	Disease	PMI (h)	Braak_Stage	GC_content	mass	_num_nuclei	sort_date	reads_passing_cutadapt	Trimmed_Processed_reads	Processed_bases	Quality-trimmed_bases	Quality-trimmed_bases.vs.Processed_bases	passing_bps_from_cutadapt	total_seq_num(R1+R2)processed_by_aligner	not_aligned	unique_align	multi_align	align.percent	chrM	chrM.vs.total_aligned	peak_calls_fdr01	normalized_peak_calls	peak_calls_fdr05	peak_calls_fdr10	NRF	PBC1	PBC2
G2213	4750	B25_T3_HS	NeuN-	99	85	M	Normal	2	2	51	86	401900	2018-03-12	58286968	0.001	2976817776	15273927	0.005	2944211884	58286968	22117075	23107833	13062060	62	9386387	0.16	37683	647	45347	52305	0.75	0.86	7.96
G2212	4750	B25_T3_HS	NeuN+		85	M	Normal	2	2	54	86	353000	2018-03-12	84072082	0.001	4292678925	18199001	0.004	4245662146	84072082	60091477	16360971	7619634	28	5632298	0.07	32835	391	46679	60390	0.73	0.78	4.6
G2188	4902	B50_T1_HS	NeuN-	111	79	M	mAD	0.6	4	49	114	1300000	2018-03-02	86046263	0.002	4395649251	26120177	0.006	4350000703	86046263	19194694	46889696	19961873	77	10147234	0.12	56168	653	72757	86186	0.79	0.85	7.38
G2187	4902	B50_T1_HS	NeuN+		79	M	mAD	0.6	4	50	114	361000	2018-03-02	92125958	0.002	4705757556	26091455	0.006	4643962939	92125958	28871181	45120588	18134189	68	9821091	0.11	30160	327	44506	52772	0.81	0.85	6.88
G2257	4855	B46_T2_HS	NeuN-	127	66	M	mAD	3	4	50	88	504000	2018-04-19	48997835	0.002	2503558992	16725249	0.007	2454108047	48997835	17220894	21541686	10235255	64	6002547	0.12	41915	855	52484	56777	0.85	0.92	14.36
G2256	4855	B46_T2_HS	NeuN+		66	M	mAD	3	4	49	88	389000	2018-04-19	53664965	0.002	2742168357	18739293	0.007	2694502313	53664965	14452313	28943135	10269517	73	5756542	0.11	49726	927	67480	76491	0.88	0.91	12.62
G2297	4975	B70_T1_HS	NeuN-	181	68	F	mAD	U	3	52	108	1100000	2018-05-25	57320520	0.003	2932251936	33794833	0.012	2870042019	57320520	34757010	16784104	5779406	39	1929553	0.03	37397	652	47379	52170	0.86	0.91	11.43
G2296	4975	B70_T1_HS	NeuN+		68	F	mAD	U	3	50	108	321000	2018-05-25	42661651	0.003	2182155156	24550465	0.011	2140795121	42661651	23316227	14106178	5239246	45	2414902	0.06	8685	204	12981	17309	0.91	0.94	16.73
G2127	4615	B38_T1_HS	NeuN-	191	82	M	mAD	1.5	4	56	50	108000	2018-01-09	64387094	0.002	3288791865	18632853	0.006	3196527895	64387094	48498637	11071452	4817005	24	1680906	0.03	9080	141	11317	13694	0.72	0.74	3.88
G2126	4615	B38_T1_HS	NeuN+		82	M	mAD	1.5	4	55	50	62000	2018-01-09	57383235	0.002	2931430173	17490248	0.006	2861910390	57383235	39650340	12531552	5201343	30	2612767	0.05	6190	108	9302	12969	0.72	0.75	3.95
G2345	4975	B72_T1_HS	NeuN-	196	75	M	Normal	18.9	1	50	123	1200000	2018-06-05	52431245	0.001	2677526979	12591151	0.005	2643121612	52431245	33887042	13436584	5107619	35	2294105	0.04	29396	561	38723	48240	0.81	0.86	7.41
G2344	4975	B72_T1_HS	NeuN+		75	M	Normal	18.9	1	48	123	288000	2018-06-05	64843745	0.001	3311598606	16390201	0.005	3265682497	64843745	25556853	27430990	11855902	60	6768884	0.1	31424	485	45102	57900	0.79	0.83	6.03
G2106	4559	B30_T1_HS	NeuN-	247	85	F	Normal	15.8	1	46	53	223000	2017-11-29	60790473	0.001	3104050332	14042341	0.005	3060764125	60790473	15730956	31744352	13315165	74	6371298	0.1	27283	449	34646	41906	0.81	0.86	7.46
G2105	4559	B30_T1_HS	NeuN+		85	F	Normal	15.8	1	46	53	90000	2017-11-29	57805147	0.001	2951192316	12231630	0.004	2909035238	57805147	15446616	29343809	13014722	73	8146923	0.14	15811	274	24195	34394	0.82	0.86	7.54
G2351	4975	B66_T2_HS	NeuN-	273	92	F	mAD	14	4	50	85	768000	2018-05-25	60652852	0.002	3098443239	17915346	0.006	3061866657	60652852	22138441	28123744	10390667	63	4568701	0.08	50033	825	60104	69012	0.81	0.88	9.62
G2350	4975	B66_T2_HS	NeuN+		92	F	mAD	14	4	45	85	670000	2018-05-25	54290129	0.001	2772440784	13698247	0.005	2736517404	54290129	10475326	31277101	12537702	80	4419016	0.08	10414	192	15327	19970	0.9	0.93	16.11
G2261	4855	B61_T1_HS	NeuN-	347	77	M	mAD	16.83	3	51	97	551000	2018-04-17	32171003	0.001	1642793334	7667044	0.005	1604389381	32171003	19740620	8049080	4381303	38	3449846	0.11	25427	790	35531	40977	0.82	0.89	9.26
G2260	4855	B61_T1_HS	NeuN+		77	M	mAD	16.83	3	47	97	464000	2018-04-17	55635736	0.002	2842457154	17958102	0.006	2798584447	55635736	10699627	30995553	13940556	80	9884719	0.18	63994	1150	85002	104204	0.82	0.87	8.35
G2203	4750	B51_T1_HS	NeuN-	357	75	M	mAD	3	3	55	73	939600	2018-03-05	62142851	0.002	3174519327	17589442	0.006	3125050712	62142851	21612895	28135344	12394612	65	8114715	0.13	59142	952	69495	79783	0.7	0.83	7.17
G2202	4750	B51_T1_HS	NeuN+		75	M	mAD	3	3	54	73	717000	2018-03-05	74619737	0.001	3810070515	15765841	0.004	3749601810	74619737	47767374	18333774	8518589	35	6706524	0.09	50298	674	67954	84878	0.79	0.84	6.56
G2233	4811	B55_T1_HS	NeuN-	372	87	M	mAD	1.3	4	52	100	702000	2018-04-03	57592984	0.002	2942393133	19109347	0.006	2910812955	57592984	5086554	39547493	12958937	91	6250270	0.11	80657	1400	95450	100942	0.7	0.83	7.81
G2232	4811	B55_T1_HS	NeuN+		87	M	mAD	1.3	4	49	100	512000	2018-04-03	59084077	0.002	3018168219	18397243	0.006	2987022349	59084077	4686663	42903310	11494104	92	4879998	0.08	96424	1632	125029	135244	0.83	0.87	9.08
G2241	4811	B35_T3_HS	NeuN-	1690*	84	F	Normal	4.4	0	46	93	385000	2018-04-09	64001859	0.001	3268619682	18490549	0.006	3229891956	64001859	10569904	34848995	18582960	83	12413041	0.19	38130	596	46714	53993	0.8	0.89	10.45
G2240	4811	B35_T3_HS	NeuN+		84	F	Normal	4.4	0	49	93	404900	2018-04-09	49000472	0.001	2501844627	12001702	0.005	2462345394	49000472	12302207	25490169	11208096	74	7620999	0.16	47725	974	67109	75095	0.84	0.9	10.72
G2129	4632	B39_T1_HS	NeuN-	459*	79	F	mAD	4.83	3	50	46	258000	2018-01-11	56047688	0.002	2864482626	20049688	0.007	2813195560	56047688	16330387	29082177	10635124	70	5303364	0.09	42667	761	54279	65110	0.81	0.85	7.23
G2128	4632	B39_T1_HS	NeuN+		79	F	mAD	4.83	3	45	46	185000	2018-01-11	49120141	0.002	2509339944	15586213	0.006	2484838245	49120141	5986829	31236884	11896428	87	6000036	0.12	22834	465	32089	37174	0.88	0.91	11.51
G2201	4750	B45_T2_HS	NeuN-	542	82	M	Normal	3.3	1	51	119	329800	2018-03-05	52934579	0.002	2704330947	16168233	0.006	2671863071	52934579	11120668	28830788	12983123	78	9323678	0.18	69426	1312	83366	88214	0.74	0.86	8.6
G2200	4750	B45_T2_HS	NeuN+		82	M	Normal	3.3	1	50	119	289000	2018-03-05	53439285	0.001	2729329056	14428231	0.005	2696466050	53439285	9434583	27248054	16756648	82	15812829	0.3	74802	1400	95256	113605	0.79	0.89	10.6
G2205	4750	B21_T2_HS	NeuN-	563	68	M	sAD	7.1	6	50	103	1000000	2018-03-08	54526602	0.002	2785510197	16222755	0.006	2750932457	54526602	12150027	28549400	13827175	77	8219211	0.15	55458	1017	67094	77660	0.77	0.88	9.43
G2204	4750	B21_T2_HS	NeuN+		68	M	sAD	7.1	6	55	103	266000	2018-03-08	70341912	0.001	3590908521	13576418	0.004	3512360637	70341912	40035197	19379585	10927130	43	8227812	0.12	30682	436	40967	51021	0.81	0.88	8.67
G2281	4906	B65_T1_HS	NeuN-	579	90	M	mAD	3.3	3	49	88	725000	2018-05-03	49868008	0.002	2548482138	17801659	0.007	2517063199	49868008	8816720	29751899	11299389	82	5551623	0.11	53576	1074	64333	74012	0.81	0.88	10.31
G2280	4906	B65_T1_HS	NeuN+		90	M	mAD	3.3	3	45	88	1400000	2018-05-03	59055346	0.002	3016659792	18069551	0.006	2977505580	59055346	8273839	36355754	14425753	85	7953853	0.13	54869	929	75607	83907	0.86	0.91	11.57
G2247	4811	B36_T3_HS	NeuN-	580	80	M	mAD	11.1	4	50	111	1030000	2018-03-29	61751628	0.001	3153947916	16732209	0.005	3107217351	61751628	30156251	22673401	8921976	51	4159219	0.07	38543	624	47723	51956	0.8	0.85	7.11
G2246	4811	B36_T3_HS	NeuN+		80	M	mAD	11.1	4	52	111	142000	2018-03-29	40751351	0.001	2080534800	8502584	0.004	2037685004	40751351	20805232	13527024	6419095	48	3480351	0.09	10562	259	14750	17345	0.87	0.91	11.77
G2231	4811	B54_T1_HS	NeuN-	581	80	F	mAD	13.2	4	47	109	962000	2018-03-26	51377098	0.001	2623658025	14156430	0.005	2598916294	51377098	8216239	30019628	13141231	84	6839824	0.13	38556	750	47925	56064	0.84	0.9	11.54
G2230	4811	B54_T1_HS	NeuN+		80	F	mAD	13.2	4	46	109	344000	2018-03-26	71148090	0.001	3632703837	17558742	0.005	3577299295	71148090	13286048	38983135	18878907	81	13480020	0.19	49374	694	67551	75792	0.84	0.89	9.9
G2133	4632	B41_T1_HS	NeuN-	601	76	F	mAD	10.5	3	46	60	83600	2018-01-12	59681843	0.002	3049068711	18874962	0.006	2994565034	59681843	16037139	30343777	13300927	73	4962790	0.08	13011	218	16437	17963	0.83	0.88	8.64
G2132	4632	B41_T1_HS	NeuN+		76	F	mAD	10.5	3	44	60	136000	2018-01-12	57968337	0.002	2961139050	17731599	0.006	2923225874	57968337	7770366	32889260	17308711	86	12615740	0.22	23761	410	34775	46507	0.85	0.91	11.97
G2094	4543	B27_T1_HS	NeuN-	673	80	F	Normal	1.2	1	53	48	278000	2017-11-20	63934238	0.001	3265246134	16993832	0.005	3200224254	63934238	39150811	17030400	7753027	38	3884032	0.06	22247	348	28201	30880	0.75	0.8	4.97
G2093	4543	B27_T1_HS	NeuN+		80	F	Normal	1.2	1	50	48	115000	2017-11-20	67058255	0.001	3424821360	18247038	0.005	3365926987	67058255	31167262	26017718	9873275	53	4696457	0.07	16644	248	24079	27810	0.82	0.85	6.69
G2111	4594	B31_T1_HS	NeuN-	676	60	M	Normal	9.5	1	48	60	415000	2017-11-29	44984751	0.002	2298146343	15445096	0.007	2254291063	44984751	12942417	20615198	11427136	71	7392168	0.16	26183	582	32405	35077	0.85	0.92	13.55
G2110	4594	B31_T1_HS	NeuN+		60	M	Normal	9.5	1	47	60	129000	2017-11-29	56140885	0.002	2868193284	19507036	0.007	2801355529	56140885	20535725	25593943	10011217	63	5409067	0.1	30784	548	44203	57963	0.87	0.9	10.42
G2217	4750	B47_T2_HS	NeuN-	688	63	M	Normal	7	1	53	100	1020000	2018-03-13	53814234	0.002	2748665400	15266618	0.006	2706387996	53814234	8650565	28579702	16583967	83	11964010	0.22	61731	1147	72323	82524	0.63	0.82	7
G2216	4750	B47_T2_HS	NeuN+		63	M	Normal	7	1	50	100	135900	2018-03-13	64045875	0.001	3270871026	16344645	0.005	3223436542	64045875	16667262	34465104	12913509	73	8163968	0.13	65714	1026	95635	107444	0.81	0.85	7.03
G2293	4975	B32_T3_HS	NeuN-	707	80	M	Normal	4.3	1	52	145	1360000	2018-05-22	49337002	0.009	2538399693	125264379	0.049	2392230373	49337002	11264243	25784663	12288096	77	6151043	0.12	71517	1450	85076	89902	0.81	0.92	15.91
G2292	4975	B32_T3_HS	NeuN+		80	M	Normal	4.3	1	49	145	389000	2018-05-22	47366302	0.008	2434624332	109024263	0.045	2308112393	47366302	13080301	25159923	9126078	72	3620847	0.08	41400	874	56615	70146	0.92	0.95	22.72
G2209	4750	B52_T1_HS	NeuN-	730*	86	F	mAD	12.2	3	47	106	822000	2018-03-09	58945133	0.001	3010094409	15265716	0.005	2979219967	58945133	9224702	33781809	15938622	84	9209532	0.16	35971	610	43378	49767	0.83	0.9	11.3
G2208	4750	B52_T1_HS	NeuN+		86	F	mAD	12.2	3	43	106	220000	2018-03-09	78540768	0.001	4010113272	18682588	0.005	3967000526	78540768	8549937	45467586	24523245	89	18183824	0.23	10861	138	20201	30234	0.85	0.92	12.7
G2125	4615	B37_T1_HS	NeuN-	777	74	M	mAD	1.17	4	51	58	158000	2018-01-05	48199430	0.002	2462679738	16584528	0.007	2411698380	48199430	15723539	22699035	9776856	67	5903195	0.12	49429	1026	60902	71718	0.79	0.85	7.27
G2124	4615	B37_T1_HS	NeuN+		74	M	mAD	1.17	4	57	58	138000	2018-01-05	58505186	0.002	2988571440	17273284	0.006	2929176793	58505186	43492267	10862810	4150109	25	2228890	0.04	8938	153	14069	17219	0.73	0.75	3.99
G2207	4750	B22_T2_HS	NeuN-	781	79	F	sAD	3.8	5	45	100	886000	2018-03-08	44811063	0.001	2288282994	11440068	0.005	2263382068	44811063	8583434	24707020	11520609	80	5782726	0.13	11619	259	14894	18021	0.87	0.92	13.11
G2206	4750	B22_T2_HS	NeuN+		79	F	sAD	3.8	5	54	100	304000	2018-03-08	56083828	0.001	2863830948	14464526	0.005	2834286803	56083828	7168305	33010256	15905267	87	10078781	0.18	6031	108	8996	13100	0.86	0.91	11.6
G2237	4811	B56_T1_HS	NeuN-	787*	90	F	Normal	10.6	2	50	82	626000	2018-04-03	63430495	0.002	3240074370	19486579	0.006	3200616045	63430495	17420944	32942304	13067247	72	7178162	0.11	62097	979	73821	84137	0.76	0.85	7.67
G2236	4811	B56_T1_HS	NeuN+		90	F	Normal	10.6	2	49	82	543000	2018-04-03	52203190	0.001	2665830435	14209297	0.005	2634866921	52203190	7792178	34069292	10341720	85	5754502	0.11	98319	1883	117233	133862	0.8	0.86	8.28
G2295	4975	B69_T1_HS	NeuN-	817	90	F	Normal	16.5	1	49	72	204000	2018-05-22	54674991	0.003	2797120092	33840238	0.012	2733812776	54674991	36193605	10252794	8228592	33	7378090	0.13	31819	582	38588	48615	0.79	0.92	14.82
G2294	4975	B69_T1_HS	NeuN+		90	F	Normal	16.5	1	51	72	106000	2018-05-22	71615633	0.003	3662697192	39628922	0.011	3579175335	71615633	62483301	6043053	3089279	12	1951638	0.03	12685	177	20601	25087	0.87	0.91	12.14
G2337	4975	B71_T1_HS	NeuN-	838	90	M	Normal	16.5	1	54	87	1110000	2018-03-22	49503034	0.002	2529864792	17798448	0.007	2498290595	49503034	11217857	27730670	10554507	77	4855965	0.1	54467	1100	64964	68340	0.73	0.86	9.55
G2336	4975	B71_T1_HS	NeuN+		90	M	Normal	16.5	1	56	87	550000	2018-03-22	43447955	0.001	2218853379	10033948	0.005	2180528498	43447955	37851868	4057178	1538909	12	547101	0.01	4830	111	8035	10400	0.86	0.88	8.37
G2141	4682	B28_T3_HS	NeuN-	893	90	M	Normal	6	2	59	67	336000	2018-01-29	46370977	0.002	2370339189	20067561	0.008	2300103001	46370977	40093740	4302380	1974857	13	1153906	0.02	12515	270	16930	22334	0.79	0.82	5.71
G2140	4682	B28_T3_HS	NeuN+		90	M	Normal	6	2	50	67	480000	2018-01-29	32939092	0.003	1684219410	15904097	0.009	1639486847	32939092	13130807	13082525	6725760	60	5188243	0.16	24671	749	35449	47213	0.86	0.92	12.38
G2211	4750	B53_T1_HS	NeuN-	896	83	F	sAD	5.4	6	49	108	1020000	2018-03-09	60219103	0.001	3075776238	16770283	0.005	3038236093	60219103	14473896	30827372	14917835	75	8841546	0.15	42371	704	55580	61524	0.83	0.89	10.36
G2210	4750	B53_T1_HS	NeuN+		83	F	sAD	5.4	6	46	108	125000	2018-03-09	66714435	0.001	3407071422	17400786	0.005	3360386070	66714435	11918907	38682909	16112619	82	8929604	0.13	15056	226	22218	29242	0.87	0.91	11.79
G2347	4975	B73_T1_HS	NeuN-	906	82	F	Normal	15.4	1	46	121	657000	2018-06-05	58757713	0.002	3001357191	17289121	0.006	2965396378	58757713	9474102	33043660	16239951	83	10546545	0.18	37212	633	47362	56767	0.83	0.9	11.28
G2346	4975	B73_T1_HS	NeuN+		82	F	Normal	15.4	1	45	121	404000	2018-06-05	60215229	0.001	3075138789	15870732	0.005	3033351422	60215229	10477784	37541240	12196205	82	3658532	0.06	17135	285	25467	33630	0.89	0.91	11.15
G2117	4594	B33_T1_HS	NeuN-	909	90	F	Normal	4	2	52	51	122000	2017-12-27	50542273	0.002	2583176163	19956579	0.008	2533578206	50542273	17219994	22507197	10815082	65	6391273	0.13	32353	640	39609	42737	0.8	0.86	7.84
G2116	4594	B33_T1_HS	NeuN+		90	F	Normal	4	2	48	51	126000	2017-12-27	50260954	0.003	2569791927	22348047	0.009	2519504506	50260954	7697818	30864768	11698368	84	5913338	0.12	40383	803	54687	66433	0.88	0.91	11.96
G2253	4855	B58_T1_HS	NeuN-	911	90	M	Normal	7.4	2	56	64	1000000	2018-03-27	51354570	0.003	2625934767	22453094	0.009	2578466520	51354570	12191282	26951565	12211723	76	7456990	0.15	64617	1258	75300	78274	0.61	0.82	8.17
G2252	4855	B58_T1_HS	NeuN+		90	M	Normal	7.4	2	53	64	187000	2018-03-27	63686714	0.002	3253962231	20788330	0.006	3183578745	63686714	33115029	22598378	7973307	48	5097662	0.08	72721	1142	90046	106439	0.82	0.88	9.65
G2349	4975	B74_T1_HS	NeuN-	913	67	F	Normal	8	1	52	104	1170000	2018-06-05	61384709	0.002	3135558336	16785476	0.005	3083534946	61384709	34615941	17478633	9290135	43	6175752	0.1	51122	833	62078	73047	0.74	0.85	7.75
G2348	4975	B74_T1_HS	NeuN+		67	F	Normal	8	1	48	104	379000	2018-06-05	59389890	0.002	3034048446	18184856	0.006	2993425695	59389890	14479281	32342302	12568307	75	6735066	0.11	54771	922	74484	91102	0.85	0.9	11.17
G2263	4855	B62_T1_HS	NeuN-	984	65	F	Normal	2	1	50	64	215000	2018-04-17	56641798	0.002	2893156254	16498932	0.006	2837661495	56641798	20442902	24371987	11826909	63	7120419	0.13	48831	862	60765	65324	0.79	0.87	8.24
G2262	4855	B62_T1_HS	NeuN+		65	F	Normal	2	1	50	64	232000	2018-04-17	65729742	0.002	3357797670	19913398	0.006	3278228195	65729742	19472325	30677277	15580140	70	13989749	0.21	102723	1563	123818	143188	0.75	0.84	7.32
G2180	4902	B40_T2_HS	NeuN-	992	85	M	mAD	9.8	4	50	95	292000	2018-02-23	61544033	0.002	3143670702	17976662	0.006	3082979363	61544033	18512801	30775492	12255740	69	5990253	0.1	38647	628	47932	51864	0.83	0.89	10.03
G2179	4902	B40_T2_HS	NeuN+		85	M	mAD	9.8	4	45	95	191000	2018-02-23	90804573	0.001	4637637417	25274453	0.005	4558879601	90804573	17534543	53460196	19809834	80	8502017	0.09	23053	254	34486	45792	0.85	0.89	9.03
G2259	4855	B60_T1_HS	NeuN-	1320	85	M	Normal	5.1	2	52	84	377000	2018-03-29	64135098	0.002	3276202362	19151975	0.006	3208706724	64135098	25149123	27538824	11447151	60	5458014	0.09	49853	777	60133	69935	0.82	0.89	10.15
G2258	4855	B60_T1_HS	NeuN+		85	M	Normal	5.1	2	51	84	293000	2018-03-29	73893587	0.002	3774678810	21846346	0.006	3700567219	73893587	26099266	35431545	12362776	64	5772042	0.08	81527	1103	102627	120298	0.84	0.88	9.14
G2289	4975	B57_T2_HS	NeuN-	1545	80	F	Normal	4.3	1	54	68	313900	2018-04-16	44580693	0.009	2294622600	116473634	0.051	2165001695	44580693	11588305	23180370	9812018	74	6722504	0.15	84956	1906	100629	105408	0.8	0.9	12.76
G2288	4975	B57_T2_HS	NeuN+		80	F	Normal	4.3	1	54	68	156800	2018-04-16	56832167	0.008	2922134607	136485098	0.047	2759401304	56832167	37955435	13004256	5872476	33	4030158	0.07	31097	547	46684	55348	0.88	0.93	15.5
G2215	4750	B34_T4_HS	NeuN-	1557	90	M	Normal	4	2	47	104	389000	2018-03-12	57135060	0.001	2917631868	14244487	0.005	2882355869	57135060	14046825	25124116	17964119	75	15880941	0.28	18353	321	25038	29057	0.78	0.88	8.82
G2214	4750	B34_T4_HS	NeuN+		90	M	Normal	4	2	46	104	169000	2018-03-12	53089254	0.001	2710767963	12520167	0.005	2676464144	53089254	9991295	27486542	15611417	81	13330759	0.25	18191	343	28018	39797	0.85	0.92	12.84
G2168	4709	B43_T2_HS	NeuN-	387	73	F	mAD	12	4	44	85	1670000	2018-02-19	39940219	0.002	2040723027	14077493	0.007	1998153404	39940219	5996564	24964809	8978846	84	3247049	0.08	29813	746	37686	40659	0.91	0.95	21.44
G2285	4906	B67_T1_HS	NeuN-	430	81	F	mAD	16.5	4	47	91	1670000	2018-05-14	69650768	0.001	3557057118	17557836	0.005	3508918932	69650768	58351988	7709517	3589263	16	1598456	0.02	12268	176	16615	21334	0.83	0.87	7.9
G2158	4682	B44_T1_HS	NeuN-	437	83	F	mAD	4	4	44	74	864900	2018-02-06	45015159	0.002	2301347868	19487474	0.008	2252315438	45015159	6135587	28386287	10493285	86	3119147	0.07	23295	517	28521	30803	0.91	0.94	19.01
G2277	4906	B63_T1_HS	NeuN-	528	73	F	mAD	13.5	4	46	53	655000	2018-04-23	46797430	0.002	2390800848	14761316	0.006	2359095098	46797430	11920093	25175998	9701339	74	3340780	0.07	16032	343	20520	24614	0.88	0.91	12.23
G2137	4632	B26_T3_HS	NeuN-	963	82	F	Normal	8.1	3	51	67	659000	2018-01-25	54747889	0.003	2799168507	22813610	0.008	2753413831	54747889	4608675	36606414	13532800	91	7090284	0.13	80442	1469	100808	106479	0.78	0.88	10.99
G2299	4975	B68_T2_HS	NeuN-	1028	63	F	mAD	48.5	4	46	96	523000	2018-05-14	37134830	0.003	1899372855	21676787	0.011	1862015438	37134830	12814672	18075349	6244809	65	1091056	0.03	13191	355	16922	21067	0.92	0.95	21.93
G2341	4975	B42_T3_HS	NeuN-	1078	86	F	mAD	7.2	4	43	102	849000	2018-05-31	61810669	0.002	3157199166	18214272	0.006	3119730975	61810669	15050567	33933239	12826863	75	4234161	0.07	9995	162	14610	16723	0.88	0.92	13.24
G2239	4811	B48_T2_HS	NeuN-	1600	85	F	Normal	13	2	42	82	932000	2018-04-09	53715085	0.001	2742872769	14724286	0.005	2714346683	53715085	8780193	30677949	14256943	83	7781518	0.14	9670	180	22167	37215	0.85	0.92	12.69
G2353	4975	B64_T2_HS	NeuN-	1670	87	F	Normal	18	2	45	62	109800	2018-04-24	52114119	0.002	2662073061	15279219	0.006	2626171076	52114119	14773678	26219295	11121146	71	6084899	0.12	41796	802	52070	55894	0.79	0.88	10.02

### Sheet: Table S3
Table S3: GREAT analysis of Top 5000 differential sites for Level 1 analysis.
Level 1: Non-Neuron specific	Species assembly: hg19	Association rule: Basal+extension: 5000 bp upstream, 1000 bp downstream, 1000000 bp max extension, curated regulatory domains included
# Term Name	Binom Rank	Binom Raw P-Value	Binom FDR Q-Val	Binom Fold Enrichment	Binom Observed Region Hits	Binom Region Set Coverage	Hyper Rank	Hyper FDR Q-Val	Hyper Fold Enrichment	Hyper Observed Gene Hits	Hyper Total Genes	Hyper Gene Set Coverage
axon ensheathment	1	3.42e-48	3.57e-44	3.79222	175	0.035	100	1.87e-08	2.37926	46	80	0.0105505
myelination	2	4.4e-45	2.29e-41	3.70715	168	0.0336	105	3.26e-08	2.39559	44	76	0.0100917
regulation of action potential in neuron	3	8.81e-38	3.07e-34	2.97501	189	0.0378	80	3.5e-09	2.30354	54	97	0.0123853
positive regulation of gliogenesis	8	6.88e-26	8.97e-23	3.53348	100	0.02	151	9.9e-07	2.92083	24	34	0.00550459
regulation of action potential	12	8.36e-24	7.27e-21	2.08587	227	0.0454	91	6.97e-09	2.00131	74	153	0.0169725
glial cell differentiation	14	1.71e-22	1.27e-19	2.0936	212	0.0424	56	1.16e-10	2.25701	66	121	0.0151376
oligodendrocyte differentiation	16	6.58e-21	4.29e-18	2.74744	115	0.023	168	4.3436e-06	2.48271	30	50	0.00688073
positive regulation of glial cell differentiation	42	5.86e-17	1.46e-14	3.09427	76	0.0152	186	1.23356e-05	3.10338	18	24	0.00412844
oligodendrocyte development	43	5.93e-17	1.44e-14	3.18058	73	0.0146	340	0.000687127	2.45684	19	32	0.0043578
glial cell development	51	1.63e-15	3.33e-13	2.31354	114	0.0228	231	5.24727e-05	2.09806	36	71	0.00825688
negative regulation of osteoblast differentiation	74	8.92e-14	1.26e-11	2.80967	70	0.014	441	0.00398705	2.25701	18	33	0.00412844
central nervous system myelination	75	1.12e-13	1.56e-11	4.44562	38	0.0076	562	0.0140058	2.86466	9	13	0.00206422
regulation of gliogenesis	83	1.91e-13	2.4e-11	2.09363	121	0.0242	243	7.42513e-05	2.17067	32	61	0.00733945
regulation of oligodendrocyte differentiation	123	8.12e-12	6.89e-10	2.67062	64	0.0128	219	3.27923e-05	3.05841	17	23	0.00389908
Schwann cell differentiation	139	2.73e-11	2.05e-09	3.46578	41	0.0082	463	0.00583741	2.38722	15	26	0.00344037
positive regulation of oligodendrocyte differentiation	159	8.07e-11	5.3e-09	3.69055	36	0.0072	338	0.000675719	3.72406	9	10	0.00206422
negative regulation of cell-substrate adhesion	175	4.14e-10	2.47e-08	2.45845	62	0.0124	477	0.00692521	2.12484	19	37	0.0043578
actin polymerization or depolymerization	178	4.94e-10	2.9e-08	2.66723	53	0.0106	740	0.0434409	1.90117	17	37	0.00389908
regulation of actin filament bundle assembly	186	6.84e-10	3.84e-08	2.36815	65	0.013	407	0.00236863	2.06892	24	48	0.00550459
amyloid precursor protein metabolic process	195	1.04e-09	5.55e-08	5.43231	21	0.0042	752	0.0452344	2.48271	9	15	0.00206422
Level 1: Neuron Specific	Species assembly: hg19	Association rule: Basal+extension: 5000 bp upstream, 1000 bp downstream, 1000000 bp max extension, curated regulatory domains included
# Term Name	Binom Rank	Binom Raw P-Value	Binom FDR Q-Val	Binom Fold Enrichment	Binom Observed Region Hits	Binom Region Set Coverage	Hyper Rank	Hyper FDR Q-Val	Hyper Fold Enrichment	Hyper Observed Gene Hits	Hyper Total Genes	Hyper Gene Set Coverage
neurotransmitter transport	10	3.21e-42	3.35e-39	3.02151	207	0.0414	80	3.3318e-05	1.88263	54	116	0.0121049
regulation of synaptic plasticity	12	1.67e-41	1.45e-38	3.07725	198	0.0396	62	2.9902e-06	2.06335	50	98	0.0112082
signal release	19	7.98e-35	4.38e-32	2.57513	220	0.044	57	1.55796e-06	1.91723	64	135	0.0143466
regulation of neurotransmitter levels	21	3.79e-34	1.88e-31	2.82979	184	0.0368	76	2.19242e-05	1.92932	52	109	0.0116566
regulation of synaptic transmission	26	5.74e-33	2.31e-30	2.17679	289	0.0578	44	1.15e-07	1.83051	86	190	0.0192782
neurotransmitter secretion	29	1.57e-32	5.67e-30	3.08919	153	0.0306	79	3.28231e-05	2.10086	40	77	0.0089666
regulation of transmission of nerve impulse	33	1.28e-30	4.06e-28	2.05	307	0.0614	48	1.62e-07	1.77409	93	212	0.0208473
regulation of neurological system process	34	1.89e-30	5.82e-28	2.01013	320	0.064	49	1.62e-07	1.74594	98	227	0.0219682
divalent inorganic cation transport	35	3.4e-28	1.02e-25	2.05017	282	0.0564	94	0.000254307	1.56374	87	225	0.0195024
calcium ion transport	36	4.14e-27	1.2e-24	2.07233	264	0.0528	88	0.000111181	1.62167	81	202	0.0181574
divalent metal ion transport	38	8.1e-27	2.23e-24	2.02753	275	0.055	92	0.000218612	1.57375	86	221	0.0192782
calcium ion transmembrane transport	42	5.61e-25	1.39e-22	2.43772	172	0.0344	141	0.00593541	1.6947	44	105	0.00986326
membrane depolarization	50	1.16e-21	2.43e-19	2.51919	139	0.0278	119	0.00258091	1.88728	35	75	0.00784577
learning	51	3.12e-21	6.39e-19	2.28198	165	0.033	71	8.31798e-06	2.02208	49	98	0.0109841
regulation of neuronal synaptic plasticity	61	6.57e-18	1.12e-15	3.16736	78	0.0156	207	0.0266584	1.97506	21	43	0.00470747
regulation of synapse organization	74	3.39e-16	4.78e-14	2.31872	119	0.0238	99	0.00035723	2.16651	30	56	0.00672495
cerebellum morphogenesis	94	1.93e-14	2.14e-12	2.78242	75	0.015	101	0.000398037	2.47143	22	36	0.00493163
synaptic vesicle exocytosis	96	2.29e-14	2.49e-12	3.13505	62	0.0124	140	0.00575856	2.34822	18	31	0.00403497
cerebellar cortex morphogenesis	101	3.11e-14	3.21e-12	3.07905	63	0.0126	131	0.00444574	2.45538	17	28	0.00381081
neuromuscular process	102	3.48e-14	3.56e-12	2.01478	141	0.0282	122	0.00293753	1.78291	41	93	0.00919076

### Sheet: Table S4
Table S4: HOMER Motif search result of top 5000 sites more accessible in neuron and non-neuron.
Motif Name	Consensus	P-value	Log P-value	q-value (Benjamini)	# of Target Sequences with Motif(of 5000)	% of Target Sequences with Motif	# of Background Sequences with Motif(of 209127)	% of Background Sequences with Motif
RFX(HTH)/K562-RFX3-ChIP-Seq(SRA012198)/Homer	CGGTTGCCATGGCAAC	1e-79	-184	0	358	0.0716	4600.8	0.022
Rfx2(HTH)/LoVo-RFX2-ChIP-Seq(GSE49402)/Homer	GTTGCCATGGCAACM	1e-74	-172	0	364	0.0728	4961.6	0.0237
X-box(HTH)/NPC-H3K4me1-ChIP-Seq(GSE16256)/Homer	GGTTGCCATGGCAA	1e-72	-167	0	369	0.0738	5178.9	0.0248
Rfx1(HTH)/NPC-H3K4me1-ChIP-Seq(GSE16256)/Homer	KGTTGCCATGGCAA	1e-53	-124	0	464	0.0928	8771.4	0.042
Mef2b(MADS)/HEK293-Mef2b.V5-ChIP-Seq(GSE67450)/Homer	GCTATTTTTGGM	1e-43	-100	0	898	0.1796	23556	0.1128
Mef2c(MADS)/GM12878-Mef2c-ChIP-Seq(GSE32465)/Homer	DCYAAAAATAGM	1e-40	-92.2	0	554	0.1108	12720.7	0.0609
Egr1(Zf)/K562-Egr1-ChIP-Seq(GSE32465)/Homer	TGCGTGGGYG	1e-39	-91.5	0	1181	0.2362	34085.4	0.1632
WT1(Zf)/Kidney-WT1-ChIP-Seq(GSE90016)/Homer	MCTCCCMCRCAB	1e-36	-83.4	0	1096	0.2192	31662.7	0.1516
Rfx5(HTH)/GM12878-Rfx5-ChIP-Seq(GSE31477)/Homer	SCCTAGCAACAG	1e-28	-66.2	0	489	0.0978	11988.6	0.0574
JunB(bZIP)/DendriticCells-Junb-ChIP-Seq(GSE36099)/Homer	RATGASTCAT	1e-28	-65.6	0	863	0.1726	24765.5	0.1185
Mef2a(MADS)/HL1-Mef2a.biotin-ChIP-Seq(GSE21529)/Homer	CYAAAAATAG	1e-27	-64.2	0	496	0.0992	12326.3	0.059
BATF(bZIP)/Th17-BATF-ChIP-Seq(GSE39756)/Homer	DATGASTCAT	1e-26	-61.2	0	927	0.1854	27423.6	0.1313
Atf3(bZIP)/GBM-ATF3-ChIP-Seq(GSE33912)/Homer	DATGASTCATHN	1e-25	-59.7	0	955	0.191	28569.5	0.1368
Fra2(bZIP)/Striatum-Fra2-ChIP-Seq(GSE43429)/Homer	GGATGACTCATC	1e-25	-59.3	0	799	0.1598	23003.6	0.1101
Fosl2(bZIP)/3T3L1-Fosl2-ChIP-Seq(GSE56872)/Homer	NATGASTCABNN	1e-24	-56.8	0	639	0.1278	17604.6	0.0843
Fra1(bZIP)/BT549-Fra1-ChIP-Seq(GSE46166)/Homer	NNATGASTCATH	1e-24	-56.6	0	849	0.1698	25016.4	0.1197
Mef2d(MADS)/Retina-Mef2d-ChIP-Seq(GSE61391)/Homer	GCTATTTTTAGC	1e-24	-56.6	0	284	0.0568	6074.8	0.0291
AP-1(bZIP)/ThioMac-PU.1-ChIP-Seq(GSE21512)/Homer	VTGACTCATC	1e-24	-55.7	0	1020	0.204	31316.3	0.1499
Jun-AP1(bZIP)/K562-cJun-ChIP-Seq(GSE31477)/Homer	GATGASTCATCN	1e-23	-54.1	0	517	0.1034	13641.7	0.0653
KLF14(Zf)/HEK293-KLF14.GFP-ChIP-Seq(GSE58341)/Homer	RGKGGGCGKGGC	1e-19	-44.9	0	2073	0.4146	73551.9	0.3521
MYB3(MYB)/Arabidopsis-MYB3-ChIP-Seq(GSE80564)/Homer	GKTAGGTRGG	1e-14	-32.3	0	1408	0.2816	49018	0.2346
MYB92(MYB)/colamp-MYB92-DAP-Seq(GSE60143)/Homer	GGTAGGTR	1e-12	-28.5	0	784	0.1568	25563.8	0.1224
Egr2(Zf)/Thymocytes-Egr2-ChIP-Seq(GSE34254)/Homer	NGCGTGGGCGGR	1e-10	-25.1	0	310	0.062	8720.2	0.0417
Maz(Zf)/HepG2-Maz-ChIP-Seq(GSE31477)/Homer	GGGGGGGG	1e-10	-24.3	0	1507	0.3014	54311.1	0.26
SeqBias: CA-repeat	CACACACACA	1e-10	-24.2	0	3756	0.7512	148284	0.7098
Bach2(bZIP)/OCILy7-Bach2-ChIP-Seq(GSE44420)/Homer	TGCTGAGTCA	1e-10	-24.1	0	358	0.0716	10484.9	0.0502
Znf263(Zf)/K562-Znf263-ChIP-Seq(GSE31477)/Homer	CVGTSCTCCC	1e-10	-23.3	0	2137	0.4274	80018.6	0.383
TF3A(C2H2)/col-TF3A-DAP-Seq(GSE60143)/Homer	NNDDGAGGAGGWNNN	1e-09	-22	0	1595	0.319	58295.9	0.279
NGA4(ABI3VP1)/col-NGA4-DAP-Seq(GSE60143)/Homer	TKNTCAGGTG	1e-09	-20.7	0	1983	0.3966	74283.9	0.3556
MYB17(MYB)/colamp-MYB17-DAP-Seq(GSE60143)/Homer	GGTAGGTGRG	1e-08	-18.8	0	454	0.0908	14504.6	0.0694
MYB61(MYB)/colamp-MYB61-DAP-Seq(GSE60143)/Homer	HCYACCTACC	1e-07	-18.1	0	1009	0.2018	35819	0.1715
MYB83(MYB)/colamp-MYB83-DAP-Seq(GSE60143)/Homer	CACCAACCWH	1e-07	-18	0	1146	0.2292	41238.9	0.1974
Sp5(Zf)/mES-Sp5.Flag-ChIP-Seq(GSE72989)/Homer	RGKGGGCGGAGC	1e-07	-17.4	0	1176	0.2352	42547.2	0.2037
MYB96(MYB)/colamp-MYB96-DAP-Seq(GSE60143)/Homer	WGGTRGTTGG	1e-07	-17	0	698	0.1396	23952	0.1146
MYB94(MYB)/col-MYB94-DAP-Seq(GSE60143)/Homer	WGGTRGTTGGKA	1e-07	-16.2	0	384	0.0768	12249.4	0.0586
Tal1	CATCTG	1e-06	-15.1	0	1566	0.3132	58704	0.281
SeqBias: TA-repeat	TATATATATA	1e-06	-15	0	1338	0.2676	49540.3	0.2371
MYB13(MYB)/col-MYB13-DAP-Seq(GSE60143)/Homer	HYCACCWACCHH	1e-05	-13.4	0	526	0.1052	17972.9	0.086
SUT1?/SacCer-Promoters/Homer	CCCCGCGC	1e-05	-13.2	0	4248	0.8496	172373	0.8251
KLF5(Zf)/LoVo-KLF5-ChIP-Seq(GSE49402)/Homer	DGGGYGKGGC	1e-05	-12.8	0.0001	1310	0.262	48965.4	0.2344
ZEB1(Zf)/PDAC-ZEB1-ChIP-Seq(GSE64557)/Homer	VCAGGTRDRY	1e-05	-12.5	0.0001	1311	0.2622	49076.3	0.2349
ZEB2(Zf)/SNU398-ZEB2-ChIP-Seq(GSE103048)/Homer	GNMCAGGTGTGC	1e-05	-12.2	0.0001	771	0.1542	27688.6	0.1325
Unknown6/Drosophila-Promoters/Homer	AATTTTAAAA	0.0001	-11.2	0.0003	410	0.082	13929.1	0.0667
Olig2(bHLH)/Neuron-Olig2-ChIP-Seq(GSE30882)/Homer	RCCATMTGTT	0.0001	-11.2	0.0003	2008	0.4016	77876.8	0.3728
MYB107(MYB)/col-MYB107-DAP-Seq(GSE60143)/Homer	RGTWGGTRRR	0.0001	-11	0.0003	1067	0.2134	39675.9	0.1899
ATAF1(NAC)/col-ATAF1-DAP-Seq(GSE60143)/Homer	YACGTMAY	0.0001	-10.8	0.0004	1638	0.3276	62811.2	0.3007
NeuroG2(bHLH)/Fibroblast-NeuroG2-ChIP-Seq(GSE75910)/Homer	ACCATCTGTT	0.0001	-10.7	0.0005	1847	0.3694	71418.7	0.3419
HIF-1b(HLH)/T47D-HIF1b-ChIP-Seq(GSE59937)/Homer	RTACGTGC	0.0001	-10.4	0.0006	914	0.1828	33739.1	0.1615
MYB93(MYB)/colamp-MYB93-DAP-Seq(GSE60143)/Homer	GGTAGGTGRD	0.0001	-10.3	0.0007	764	0.1528	27819.9	0.1332
TATA-box/SacCer-Promoters/Homer	BBHWTATATA	0.0001	-10.2	0.0007	257	0.0514	8339.9	0.0399
E2A(bHLH),near_PU.1/Bcell-PU.1-ChIP-Seq(GSE21512)/Homer	NVCACCTGBN	0.0001	-9.95	0.0009	1225	0.245	46321.1	0.2217
ATY19(MYB)/col-ATY19-DAP-Seq(GSE60143)/Homer	YYCACCWACCAT	0.0001	-9.87	0.001	482	0.0964	16909.8	0.0809
MYB30(MYB)/colamp-MYB30-DAP-Seq(GSE60143)/Homer	AGGTAGTTGG	0.0001	-9.42	0.0015	805	0.161	29660.6	0.142
At4g01280(MYBrelated)/colamp-At4g01280-DAP-Seq(GSE60143)/Homer	AAATATCT	0.001	-9.17	0.0019	292	0.0584	9786.1	0.0468
MYB4(MYB)/col200-MYB4-DAP-Seq(GSE60143)/Homer	WAGKTAGGTARR	0.001	-9.06	0.0021	372	0.0744	12837.8	0.0614
At5g18450(AP2EREBP)/col-At5g18450-DAP-Seq(GSE60143)/Homer	CACCGCTT	0.001	-9	0.0022	1074	0.2148	40520.5	0.194
Tbx6(T-box)/ESC-Tbx6-ChIP-Seq(GSE93524)/Homer	DAGGTGTBAA	0.001	-8.82	0.0025	846	0.1692	31446.8	0.1505
Eomes(T-box)/H9-Eomes-ChIP-Seq(GSE26097)/Homer	ATTAACACCT	0.001	-8.47	0.0035	1518	0.3036	58687.8	0.2809
Arnt:Ahr(bHLH)/MCF7-Arnt-ChIP-Seq(Lo_et_al.)/Homer	TBGCACGCAA	0.001	-8.41	0.0037	595	0.119	21618.7	0.1035
Tbx21(T-box)/GM12878-TBX21-ChIP-Seq(Encode)/Homer	AGGTGTGAAA	0.001	-8.27	0.0042	747	0.1494	27656.4	0.1324
KLF6(Zf)/PDAC-KLF6-ChIP-Seq(GSE64557)/Homer	MKGGGYGTGGCC	0.001	-8.23	0.0043	1090	0.218	41399.9	0.1982
Tbr1(T-box)/Cortex-Tbr1-ChIP-Seq(GSE71384)/Homer	AAGGTGTKAA	0.001	-8.2	0.0043	1022	0.2044	38670	0.1851
Bcl6(Zf)/Liver-Bcl6-ChIP-Seq(GSE31578)/Homer	NNNCTTTCCAGGAAA	0.001	-8.18	0.0043	1087	0.2174	41293.2	0.1977
At3g09600(MYBrelated)/colamp-At3g09600-DAP-Seq(GSE60143)/Homer	AAAATATCTT	0.001	-8.12	0.0046	238	0.0476	7919	0.0379
SCL(bHLH)/HPC7-Scl-ChIP-Seq(GSE13511)/Homer	AVCAGCTG	0.001	-8.08	0.0047	3855	0.771	156712	0.7501
Trl(Zf)/S2-GAGAfactor-ChIP-Seq(GSE40646)/Homer	RGAGAGAG	0.001	-8.07	0.0047	2553	0.5106	101599	0.4863
KLF10(Zf)/HEK293-KLF10.GFP-ChIP-Seq(GSE58341)/Homer	GGGGGTGTGTCC	0.001	-7.96	0.0051	705	0.141	26072.1	0.1248
MYB10(MYB)/col-MYB10-DAP-Seq(GSE60143)/Homer	YCCACCTACCHH	0.001	-7.74	0.0063	261	0.0522	8842.5	0.0423
NFIL3(bZIP)/HepG2-NFIL3-ChIP-Seq(Encode)/Homer	VTTACGTAAYNNNNN	0.001	-7.71	0.0063	416	0.0832	14786.9	0.0708
ATY13(MYB)/col-ATY13-DAP-Seq(GSE60143)/Homer	YYYAACYRHH	0.001	-7.58	0.0071	2073	0.4146	81842.1	0.3917
AT4G26030(C2H2)/col-AT4G26030-DAP-Seq(GSE60143)/Homer	BYYACCWACY	0.001	-7.55	0.0072	579	0.1158	21195.2	0.1015
MYB67(MYB)/col-MYB67-DAP-Seq(GSE60143)/Homer	YYYACCTAAC	0.001	-7.5	0.0075	548	0.1096	19989	0.0957
AGL6(MADS)/col-AGL6-DAP-Seq(GSE60143)/Homer	TTWCCWWAWWDGGWA	0.001	-7.45	0.0078	88	0.0176	2542.1	0.0122
At3g24120(G2like)/col-At3g24120-DAP-Seq(GSE60143)/Homer	NWWAGMATMW	0.001	-7.45	0.0078	2316	0.4632	91979.9	0.4403
Atoh1(bHLH)/Cerebellum-Atoh1-ChIP-Seq(GSE22111)/Homer	VNRVCAGCTGGY	0.001	-7.07	0.0111	1483	0.2966	57770.6	0.2765
SeqBias: GA-repeat	GAGAGAGAGA	0.01	-6.89	0.0131	4308	0.8616	176732	0.846
At2g01060(G2like)/colamp-At2g01060-DAP-Seq(GSE60143)/Homer	AGATKCBNWW	0.01	-6.7	0.0157	2068	0.4136	82008.6	0.3925
NeuroD1(bHLH)/Islet-NeuroD1-ChIP-Seq(GSE30298)/Homer	GCCATCTGTT	0.01	-6.5	0.0187	1116	0.2232	43031.6	0.206
MYB41(MYB)/col-MYB41-DAP-Seq(GSE60143)/Homer	BYTYACCTAA	0.01	-6.47	0.0191	214	0.0428	7270.7	0.0348
MYB63(MYB)/col-MYB63-DAP-Seq(GSE60143)/Homer	BHYACCWACCHH	0.01	-6.28	0.0228	306	0.0612	10821.2	0.0518
Zfp281(Zf)/ES-Zfp281-ChIP-Seq(GSE81042)/Homer	CCCCTCCCCCAC	0.01	-6.25	0.0232	233	0.0466	8027.1	0.0384
MYB88(MYB)/col-MYB88-DAP-Seq(GSE60143)/Homer	HNACGCTCCT	0.01	-6.22	0.0237	1591	0.3182	62539.4	0.2994
At5g52660(MYBrelated)/colamp-At5g52660-DAP-Seq(GSE60143)/Homer	HAAAAATATCTW	0.01	-6.19	0.024	224	0.0448	7695.6	0.0368
SeqBias: GCW-triplet	GCWGCWGCWGCW	0.01	-6.16	0.0247	5000	1	208658	0.9988
EBF(EBF)/proBcell-EBF-ChIP-Seq(GSE21978)/Homer	DGTCCCYRGGGA	0.01	-6.16	0.0247	253	0.0506	8808.9	0.0422
Slug(Zf)/Mesoderm-Snai2-ChIP-Seq(GSE61475)/Homer	SNGCACCTGCHS	0.01	-6.13	0.0247	564	0.1128	20973.7	0.1004
MYB51(MYB)/col-MYB51-DAP-Seq(GSE60143)/Homer	GGTAGGTG	0.01	-5.92	0.0301	529	0.1058	19645	0.094
AGL63(MADS)/col-AGL63-DAP-Seq(GSE60143)/Homer	TTCCAAWWWTGG	0.01	-5.9	0.0305	503	0.1006	18621.7	0.0891
Oct6(POU,Homeobox)/NPC-Pou3f1-ChIP-Seq(GSE35496)/Homer	WATGCAAATGAG	0.01	-5.89	0.0305	283	0.0566	10012.8	0.0479
MYB55(MYB)/colamp-MYB55-DAP-Seq(GSE60143)/Homer	YACCWAMC	0.01	-5.84	0.0314	613	0.1226	23005.2	0.1101
HLF(bZIP)/HSC-HLF.Flag-ChIP-Seq(GSE69817)/Homer	RTTATGYAAB	0.01	-5.75	0.034	512	0.1024	19016.3	0.091
SVP(MADS)/col-SVP-DAP-Seq(GSE60143)/Homer	ANTTWCCHAATTTGG	0.01	-5.64	0.0377	295	0.059	10527.1	0.0504
Klf4(Zf)/mES-Klf4-ChIP-Seq(GSE11431)/Homer	GCCACACCCA	0.01	-5.51	0.0424	381	0.0762	13913	0.0666
ZML2(C2C2gata)/col-ZML2-DAP-Seq(GSE60143)/Homer	CATCATCATC	0.01	-5.46	0.044	189	0.0378	6490	0.0311
SOL1(CPP)/colamp-SOL1-DAP-Seq(GSE60143)/Homer	ATTTAAATHN	0.01	-5.4	0.0463	706	0.1412	26865.8	0.1286
NAM(NAC)/col-NAM-DAP-Seq(GSE60143)/Homer	RGTTRCGTRW	0.01	-5.37	0.0474	687	0.1374	26114.5	0.125
MYB99(MYB)/colamp-MYB99-DAP-Seq(GSE60143)/Homer	GGTAGGTG	0.01	-5.35	0.0477	521	0.1042	19487.3	0.0933
Zelda(Zf)/Embryo-zld-ChIP-Seq(GSE65441)/Homer	KBCTACCTGW	0.01	-5.31	0.0492	231	0.0462	8122.9	0.0389
Sp2(Zf)/HEK293-Sp2.eGFP-ChIP-Seq(Encode)/Homer	YGGCCCCGCCCC	0.01	-5.31	0.0492	1533	0.3066	60558.8	0.2899
FHY3(FAR1)/Arabidopsis-FHY3-ChIP-Seq(GSE30711)/Homer	HHCACGCGCBTN	0.01	-5.3	0.0492	225	0.045	7894.1	0.0378
TCF4(bHLH)/SHSY5Y-TCF4-ChIP-Seq(GSE96915)/Homer	SMCATCTGKH	0.01	-5.29	0.0492	1807	0.3614	71857.9	0.344
OCT:OCT(POU,Homeobox)/NPC-OCT6-ChIP-Seq(GSE43916)/Homer	YATGCATATRCATRT	0.01	-5.2	0.0526	76	0.0152	2330.6	0.0112
Oct4(POU,Homeobox)/mES-Oct4-ChIP-Seq(GSE11431)/Homer	ATTTGCATAW	0.01	-5.18	0.0534	294	0.0588	10588.7	0.0507
Unknown2/Arabidopsis-Promoters/Homer	AAACGACGTCGTTTT	0.01	-5.17	0.0534	6	0.0012	66.4	0.0003
MYB49(MYB)/col-MYB49-DAP-Seq(GSE60143)/Homer	ARKTAGGTRR	0.01	-5.16	0.0536	555	0.111	20900.5	0.1
Rfx6(HTH)/Min6b1-Rfx6.HA-ChIP-Seq(GSE62844)/Homer	TGTTKCCTAGCAACM	0.01	-5.15	0.0536	1060	0.212	41277.5	0.1976
Brn1(POU,Homeobox)/NPC-Brn1-ChIP-Seq(GSE35496)/Homer	TATGCWAATBAV	0.01	-5.04	0.0591	208	0.0416	7290.7	0.0349
MS188(MYB)/colamp-MS188-DAP-Seq(GSE60143)/Homer	WARKTAGGTRRA	0.01	-5.01	0.06	360	0.072	13210.3	0.0632
AT1G28160(AP2EREBP)/colamp-AT1G28160-DAP-Seq(GSE60143)/Homer	GGCGGCGG	0.01	-5	0.0601	1119	0.2238	43742.3	0.2094
RVE1(MYBrelated)/col-RVE1-DAP-Seq(GSE60143)/Homer	AAATATCT	0.01	-4.88	0.0675	269	0.0538	9681.8	0.0463
AT2G28920(ND)/col-AT2G28920-DAP-Seq(GSE60143)/Homer	WAGATATTTWTW	0.01	-4.82	0.0711	134	0.0268	4514.7	0.0216
SeqBias: CG bias	SSSSSSSSSS	0.01	-4.77	0.0738	4697	0.9394	194473	0.9309
MYB58(MYB)/colamp-MYB58-DAP-Seq(GSE60143)/Homer	YYYACCWACC	0.01	-4.72	0.0767	531	0.1062	20076.7	0.0961
AT3G10580(MYBrelated)/colamp-AT3G10580-DAP-Seq(GSE60143)/Homer	TACCTAACWNHW	0.01	-4.71	0.0775	206	0.0412	7277	0.0348
Nrf2(bZIP)/Lymphoblast-Nrf2-ChIP-Seq(GSE37589)/Homer	HTGCTGAGTCAT	0.01	-4.7	0.0775	85	0.017	2711.9	0.013
SOC1(MADS)/Seedling-SOC1-ChIP-Seq(GSE45846)/Homer	TWCCAWWTWTGG	0.01	-4.66	0.0796	247	0.0494	8873.5	0.0425
ZNF189(Zf)/HEK293-ZNF189.GFP-ChIP-Seq(GSE58341)/Homer	TGGAACAGMA	0.01	-4.65	0.0801	759	0.1518	29269.3	0.1401
MYB74(MYB)/colamp-MYB74-DAP-Seq(GSE60143)/Homer	YYYACCTACCWH	0.01	-4.64	0.0801	326	0.0652	11967.9	0.0573
AIL7(AP2EREBP)/colamp-AIL7-DAP-Seq(GSE60143)/Homer	KCACRAWTYYCGAGG	0.1	-4.56	0.0861	292	0.0584	10653.4	0.051
Rbpj1(?)/Panc1-Rbpj1-ChIP-Seq(GSE47459)/Homer	HTTTCCCASG	0.1	-4.52	0.0887	1293	0.2586	51077.3	0.2445
ZFP3(Zf)/HEK293-ZFP3.GFP-ChIP-Seq(GSE58341)/Homer	GGGTTTTGAAGGATGARTAGGAGTT	0.1	-4.49	0.0903	8	0.0016	124.1	0.0006
ASL18(LOBAS2)/colamp-ASL18-DAP-Seq(GSE60143)/Homer	CCGGAAAWTCMGGAR	0.1	-4.49	0.0903	1331	0.2662	52652.4	0.252
MYB40(MYB)/col-MYB40-DAP-Seq(GSE60143)/Homer	TGGTAGGTRARA	0.1	-4.48	0.0903	198	0.0396	7012.5	0.0336
E2F3(E2F)/MEF-E2F3-ChIP-Seq(GSE71376)/Homer	BTKGGCGGGAAA	0.1	-4.45	0.0915	528	0.1056	20043.9	0.0959
JKD(C2H2)/col-JKD-DAP-Seq(GSE60143)/Homer	TTTTGTCGTTTT	0.1	-4.43	0.093	98	0.0196	3224.7	0.0154
TCX2(CPP)/colamp-TCX2-DAP-Seq(GSE60143)/Homer	NNWWTTYRAAHN	0.1	-4.38	0.0973	717	0.1434	27674.5	0.1325
ZNF467(Zf)/HEK293-ZNF467.GFP-ChIP-Seq(GSE58341)/Homer	TGGGGAAGGGCM	0.1	-4.36	0.0981	952	0.1904	37214.2	0.1781
LHY(Myb)/Seedling-LHY-ChIP-Seq(GSE52175)/Homer	ADAAATATCT	0.1	-4.32	0.1019	468	0.0936	17689.8	0.0847
NF-E2(bZIP)/K562-NFE2-ChIP-Seq(GSE31477)/Homer	GATGACTCAGCA	0.1	-4.27	0.106	101	0.0202	3358.9	0.0161
Klf9(Zf)/GBM-Klf9-ChIP-Seq(GSE62211)/Homer	GCCACRCCCACY	0.1	-4.25	0.1066	394	0.0788	14760	0.0707
Tbx5(T-box)/HL1-Tbx5.biotin-ChIP-Seq(GSE21529)/Homer	AGGTGTCA	0.1	-4.24	0.1075	2531	0.5062	102503	0.4906
ANAC047(NAC)/colamp-ANAC047-DAP-Seq(GSE60143)/Homer	WACACGTAACTT	0.1	-4.1	0.1223	395	0.079	14845.9	0.0711
Meis1(Homeobox)/MastCells-Meis1-ChIP-Seq(GSE48085)/Homer	VGCTGWCAVB	0.1	-4.06	0.1261	1407	0.2814	55988.4	0.268
SeqBias: G/A bias	RRRRRRRRRR	0.1	-4	0.1341	4996	0.9992	208467	0.9979
PGR(NR)/EndoStromal-PGR-ChIP-Seq(GSE69539)/Homer	AAGAACATWHTGTTC	0.1	-3.84	0.1562	197	0.0394	7108.3	0.034
CEBP:AP1(bZIP)/ThioMac-CEBPb-ChIP-Seq(GSE21512)/Homer	DRTGTTGCAA	0.1	-3.82	0.1579	506	0.1012	19378.3	0.0928
NF1-halfsite(CTF)/LNCaP-NF1-ChIP-Seq(Unpublished)/Homer	YTGCCAAG	0.1	-3.79	0.1618	1889	0.3778	76057.8	0.3641
TATA-Box(TBP)/Promoter/Homer	CCTTTTAWAGSC	0.1	-3.68	0.1783	730	0.146	28484	0.1363
ANAC092(NAC)/colamp-ANAC092-DAP-Seq(GSE60143)/Homer	WRCKTGWNNNWCAMG	0.1	-3.64	0.185	191	0.0382	6918.4	0.0331
MGP(C2H2)/colamp-MGP-DAP-Seq(GSE60143)/Homer	TTTTGTCGTTTW	0.1	-3.62	0.1874	121	0.0242	4216.5	0.0202
LCL1(MYBrelated)/colamp-LCL1-DAP-Seq(GSE60143)/Homer	NAAAATATCTWHWWN	0.1	-3.62	0.1874	78	0.0156	2590.1	0.0124
GLIS3(Zf)/Thyroid-Glis3.GFP-ChIP-Seq(GSE103297)/Homer	CTCCCTGGGAGGCCN	0.1	-3.61	0.1874	1608	0.3216	64531	0.3089
Tbx20(T-box)/Heart-Tbx20-ChIP-Seq(GSE29636)/Homer	GGTGYTGACAGS	0.1	-3.61	0.1874	212	0.0424	7746.7	0.0371
TINY(AP2EREBP)/col-TINY-DAP-Seq(GSE60143)/Homer	NNCACCGACA	0.1	-3.58	0.1892	113	0.0226	3917.8	0.0188
BZR1(BZR)/col-BZR1-DAP-Seq(GSE60143)/Homer	NNCRCACGTGCG	0.1	-3.55	0.193	102	0.0204	3503.5	0.0168
AGL13(MADS)/col-AGL13-DAP-Seq(GSE60143)/Homer	TWCCAWWTWTGGWAA	0.1	-3.54	0.1935	32	0.0064	928	0.0044
Motif Name	Consensus	P-value	Log P-value	q-value (Benjamini)	# of Target Sequences with Motif(of 5000)	% of Target Sequences with Motif	# of Background Sequences with Motif(of 209123)	% of Background Sequences with Motif
Sox3(HMG)/NPC-Sox3-ChIP-Seq(GSE33059)/Homer	CCWTTGTY	1e-178	-412	0	2055	0.411	47931.1	0.2292
Sox2(HMG)/mES-Sox2-ChIP-Seq(GSE11431)/Homer	BCCATTGTTC	1e-177	-408	0	1353	0.2706	25441.5	0.1217
Sox10(HMG)/SciaticNerve-Sox3-ChIP-Seq(GSE35132)/Homer	CCWTTGTYYB	1e-172	-398	0	2005	0.401	46757.3	0.2236
Sox15(HMG)/CPA-Sox15-ChIP-Seq(GSE62909)/Homer	RAACAATGGN	1e-159	-366	0	1445	0.289	29567.5	0.1414
Sox9(HMG)/Limb-SOX9-ChIP-Seq(GSE73225)/Homer	AGGVNCCTTTGT	1e-156	-361	0	1381	0.2762	27758.6	0.1327
Sox6(HMG)/Myotubes-Sox6-ChIP-Seq(GSE32627)/Homer	CCATTGTTNY	1e-148	-342	0	1825	0.365	42921.3	0.2052
Sox4(HMG)/proB-Sox4-ChIP-Seq(GSE50066)/Homer	YCTTTGTTCC	1e-140	-323	0	1261	0.2522	25388	0.1214
Sox17(HMG)/Endoderm-Sox17-ChIP-Seq(GSE61475)/Homer	CCATTGTTYB	1e-138	-318	0	1077	0.2154	20085.5	0.096
FOXK1(Forkhead)/HEK293-FOXK1-ChIP-Seq(GSE51673)/Homer	NVWTGTTTAC	1e-18	-42.8	0	751	0.1502	22776.4	0.1089
THRb(NR)/Liver-NR1A2-ChIP-Seq(GSE52613)/Homer	TRAGGTCA	1e-17	-39.7	0	2838	0.5676	106053	0.5071
EAR2(NR)/K562-NR2F6-ChIP-Seq(Encode)/Homer	NRBCARRGGTCA	1e-15	-36.6	0	1009	0.2018	33046	0.158
COUP-TFII(NR)/K562-NR2F1-ChIP-Seq(Encode)/Homer	GKBCARAGGTCA	1e-15	-35	0	1078	0.2156	35876	0.1715
Foxo3(Forkhead)/U2OS-Foxo3-ChIP-Seq(E-MTAB-2701)/Homer	DGTAAACA	1e-14	-34	0	554	0.1108	16529.1	0.079
Ap4(bHLH)/AML-Tfap4-ChIP-Seq(GSE45738)/Homer	NAHCAGCTGD	1e-14	-33.5	0	1603	0.3206	56587.6	0.2706
RARa(NR)/K562-RARa-ChIP-Seq(Encode)/Homer	TTGAMCTTTG	1e-14	-32.8	0	1877	0.3754	67676.8	0.3236
FOXP1(Forkhead)/H9-FOXP1-ChIP-Seq(GSE31006)/Homer	NYYTGTTTACHN	1e-13	-31.4	0	346	0.0692	9472.5	0.0453
Foxa2(Forkhead)/Liver-Foxa2-ChIP-Seq(GSE25694)/Homer	CYTGTTTACWYW	1e-13	-31.2	0	580	0.116	17738	0.0848
FOXK2(Forkhead)/U2OS-FOXK2-ChIP-Seq(E-MTAB-2204)/Homer	SCHTGTTTACAT	1e-13	-31	0	514	0.1028	15385.8	0.0736
Erra(NR)/HepG2-Erra-ChIP-Seq(GSE31477)/Homer	CAAAGGTCAG	1e-12	-29.6	0	1818	0.3636	65869.1	0.315
NLP7(RWPRK)/col-NLP7-DAP-Seq(GSE60143)/Homer	TGRCCYTTCR	1e-12	-27.7	0	1538	0.3076	54984.9	0.2629
COUP-TFII(NR)/Artia-Nr2f2-ChIP-Seq(GSE46497)/Homer	AGRGGTCA	1e-11	-26.8	0	1252	0.2504	43835.5	0.2096
MyoG(bHLH)/C2C12-MyoG-ChIP-Seq(GSE36024)/Homer	AACAGCTG	1e-11	-26.5	0	1374	0.2748	48700.8	0.2329
LEF1(HMG)/H1-LEF1-ChIP-Seq(GSE64758)/Homer	CCTTTGATST	1e-11	-25.9	0	489	0.0978	14998.3	0.0717
FOXA1(Forkhead)/LNCAP-FOXA1-ChIP-Seq(GSE27824)/Homer	WAAGTAAACA	1e-10	-25.1	0	769	0.1538	25474.1	0.1218
PHA-4(Forkhead)/cElegans-Embryos-PHA4-ChIP-Seq(modEncode)/Homer	KTGTTTGC	1e-10	-25	0	2090	0.418	77804.6	0.372
Tcf21(bHLH)/ArterySmoothMuscle-Tcf21-ChIP-Seq(GSE61369)/Homer	NAACAGCTGG	1e-09	-22.8	0	1311	0.2622	46870	0.2241
SGR5(C2H2)/colamp-SGR5-DAP-Seq(GSE60143)/Homer	TTTGTCTTTTTT	1e-09	-21.2	0	509	0.1018	16256.6	0.0777
RXR(NR),DR1/3T3L1-RXR-ChIP-Seq(GSE13511)/Homer	TAGGGCAAAGGTCA	1e-08	-20	0	1044	0.2088	36872.2	0.1763
Foxf1(Forkhead)/Lung-Foxf1-ChIP-Seq(GSE77951)/Homer	WWATRTAAACAN	1e-08	-19.9	0	576	0.1152	18913.7	0.0904
PPARa(NR),DR1/Liver-Ppara-ChIP-Seq(GSE47954)/Homer	VNAGGKCAAAGGTCA	1e-07	-18.2	0	827	0.1654	28749.8	0.1375
ZNF711(Zf)/SHSY5Y-ZNF711-ChIP-Seq(GSE20673)/Homer	AGGCCTAG	1e-07	-18	0	2080	0.416	79001.8	0.3778
PPARE(NR),DR1/3T3L1-Pparg-ChIP-Seq(GSE13511)/Homer	TGACCTTTGCCCCA	1e-07	-17.8	0	826	0.1652	28779.4	0.1376
FoxL2(Forkhead)/Ovary-FoxL2-ChIP-Seq(GSE60858)/Homer	WWTRTAAACAVG	1e-07	-17.3	0	529	0.1058	17504.1	0.0837
AT2G33550(Trihelix)/colamp-AT2G33550-DAP-Seq(GSE60143)/Homer	TTTAAGGGCAYTTTT	1e-07	-17	0	1206	0.2412	43870.6	0.2098
Atf2(bZIP)/3T3L1-Atf2-ChIP-Seq(GSE56872)/Homer	NRRTGACGTCAT	1e-07	-16.6	0	297	0.0594	9055.9	0.0433
AR-halfsite(NR)/LNCaP-AR-ChIP-Seq(GSE27824)/Homer	CCAGGAACAG	1e-07	-16.5	0	3047	0.6094	119732	0.5725
FOXA1(Forkhead)/MCF7-FOXA1-ChIP-Seq(GSE26831)/Homer	WAAGTAAACA	1e-07	-16.5	0	604	0.1208	20467.3	0.0979
ZFX(Zf)/mES-Zfx-ChIP-Seq(GSE11431)/Homer	AGGCCTRG	1e-07	-16.5	0	1575	0.315	58779.1	0.2811
Oct4:Sox17(POU,Homeobox,HMG)/F9-Sox17-ChIP-Seq(GSE44553)/Homer	CCATTGTATGCAAAT	1e-07	-16.4	0	117	0.0234	2887.6	0.0138
HAT2(Homeobox)/colamp-HAT2-DAP-Seq(GSE60143)/Homer	CYAATSATTR	1e-07	-16.4	0	472	0.0944	15497.8	0.0741
IDD4(C2H2)/col-IDD4-DAP-Seq(GSE60143)/Homer	TTTGTCTTTWTB	1e-07	-16.4	0	584	0.1168	19722.8	0.0943
Zac1(Zf)/Neuro2A-Plagl1-ChIP-Seq(GSE75942)/Homer	HAWGRGGCCM	1e-07	-16.2	0	2677	0.5354	104249	0.4985
NF1(CTF)/LNCAP-NF1-ChIP-Seq(Unpublished)/Homer	CYTGGCABNSTGCCAR	1e-06	-15.9	0	665	0.133	22898.1	0.1095
PABPC1(?)/MEL-PABC1-CLIP-Seq(GSE69755)/Homer	HAATAAAGNN	1e-06	-15.5	0	1042	0.2084	37677	0.1802
Myf5(bHLH)/GM-Myf5-ChIP-Seq(GSE24852)/Homer	BAACAGCTGT	1e-06	-15.3	0	907	0.1814	32412.3	0.155
Tcf7(HMG)/GM12878-TCF7-ChIP-Seq(Encode)/Homer	CTTTGATGTGSB	1e-06	-15.2	0	245	0.049	7341	0.0351
Tcf12(bHLH)/GM12878-Tcf12-ChIP-Seq(GSE32465)/Homer	VCAGCTGYTG	1e-06	-15.1	0	1325	0.265	49044.2	0.2345
Zfp281(Zf)/ES-Zfp281-ChIP-Seq(GSE81042)/Homer	CCCCTCCCCCAC	1e-06	-14.9	0	325	0.065	10251.5	0.049
Foxa3(Forkhead)/Liver-Foxa3-ChIP-Seq(GSE77670)/Homer	BSNTGTTTACWYWGN	1e-06	-14.6	0	224	0.0448	6655.5	0.0318
Maz(Zf)/HepG2-Maz-ChIP-Seq(GSE31477)/Homer	GGGGGGGG	1e-06	-14.2	0	1741	0.3482	66111.8	0.3161
c-Jun-CRE(bZIP)/K562-cJun-ChIP-Seq(GSE31477)/Homer	ATGACGTCATCY	1e-06	-14	0	276	0.0552	8583.4	0.041
FOXM1(Forkhead)/MCF7-FOXM1-ChIP-Seq(GSE72977)/Homer	TRTTTACTTW	1e-05	-13.5	0	626	0.1252	21816.7	0.1043
MyoD(bHLH)/Myotube-MyoD-ChIP-Seq(GSE21614)/Homer	RRCAGCTGYTSY	1e-05	-13.4	0	1073	0.2146	39363.2	0.1882
Nkx6.1(Homeobox)/Islet-Nkx6.1-ChIP-Seq(GSE40975)/Homer	GKTAATGR	1e-05	-12.9	0	1430	0.286	53817.9	0.2573
GRE(NR),IR3/A549-GR-ChIP-Seq(GSE32465)/Homer	NRGVACABNVTGTYCY	1e-05	-12.8	0	167	0.0334	4822.2	0.0231
Atf7(bZIP)/3T3L1-Atf7-ChIP-Seq(GSE56872)/Homer	NGRTGACGTCAY	1e-05	-12.8	0	385	0.077	12752.7	0.061
At5g66730(C2H2)/colamp-At5g66730-DAP-Seq(GSE60143)/Homer	TTTGTCKTTTTK	1e-05	-12.7	0.0001	187	0.0374	5531.2	0.0264
PR(NR)/T47D-PR-ChIP-Seq(GSE31130)/Homer	VAGRACAKNCTGTBC	1e-05	-12.7	0.0001	1732	0.3464	66158.4	0.3163
Esrrb(NR)/mES-Esrrb-ChIP-Seq(GSE11431)/Homer	KTGACCTTGA	1e-05	-12.1	0.0001	404	0.0808	13570.1	0.0649
HNF4a(NR),DR1/HepG2-HNF4a-ChIP-Seq(GSE25021)/Homer	CARRGKBCAAAGTYCA	1e-05	-11.9	0.0001	344	0.0688	11340.7	0.0542
ATHB6(Homeobox)/Arabidopsis-HB6-ChIP-Seq(GSE80564)/Homer	CAATNATTBN	1e-05	-11.8	0.0001	408	0.0816	13759.6	0.0658
Fox:Ebox(Forkhead,bHLH)/Panc1-Foxa2-ChIP-Seq(GSE47459)/Homer	NNNVCTGWGYAAACASN	1e-05	-11.5	0.0002	760	0.152	27420.7	0.1311
Nur77(NR)/K562-NR4A1-ChIP-Seq(GSE31363)/Homer	TGACCTTTNCNT	0.0001	-11.2	0.0002	103	0.0206	2763.3	0.0132
Atf1(bZIP)/K562-ATF1-ChIP-Seq(GSE31477)/Homer	GATGACGTCA	0.0001	-10.9	0.0003	485	0.097	16850.9	0.0806
WRKY20(WRKY)/col-WRKY20-DAP-Seq(GSE60143)/Homer	CKTTGACYWD	0.0001	-10.9	0.0003	347	0.0694	11603.7	0.0555
NF1-halfsite(CTF)/LNCaP-NF1-ChIP-Seq(Unpublished)/Homer	YTGCCAAG	0.0001	-10.6	0.0004	1928	0.3856	74849	0.3579
ZNF467(Zf)/HEK293-ZNF467.GFP-ChIP-Seq(GSE58341)/Homer	TGGGGAAGGGCM	0.0001	-10.5	0.0004	1085	0.217	40579.6	0.194
Barx1(Homeobox)/Stomach-Barx1.3xFlag-ChIP-Seq(GSE69483)/Homer	AAACMATTAN	0.0001	-10.5	0.0004	275	0.055	8970.5	0.0429
THRb(NR)/HepG2-THRb.Flag-ChIP-Seq(Encode)/Homer	GGTCACCTGAGGTCA	0.0001	-10.3	0.0005	627	0.1254	22466.5	0.1074
Foxo1(Forkhead)/RAW-Foxo1-ChIP-Seq(Fan_et_al.)/Homer	CTGTTTAC	0.0001	-10.2	0.0005	1464	0.2928	55986.8	0.2677
WRKY33(WRKY)/col-WRKY33-DAP-Seq(GSE60143)/Homer	CGTTGACYAW	0.0001	-9.96	0.0006	370	0.074	12620.9	0.0603
Tcf4(HMG)/Hct116-Tcf4-ChIP-Seq(SRA012054)/Homer	ASATCAAAGGVA	0.0001	-9.81	0.0007	298	0.0596	9926.5	0.0475
IDD7(C2H2)/col-IDD7-DAP-Seq(GSE60143)/Homer	TTTGTCKTTTTN	0.0001	-9.49	0.001	247	0.0494	8069.9	0.0386
GRE(NR),IR3/RAW264.7-GRE-ChIP-Seq(Unpublished)/Homer	VAGRACAKWCTGTYC	0.0001	-9.48	0.001	242	0.0484	7885	0.0377
SeqBias: A/T bias	WWWWWWWWWW	0.001	-9.15	0.0014	3888	0.7776	157936	0.7552
SUT1?/SacCer-Promoters/Homer	CCCCGCGC	0.001	-9.05	0.0015	4205	0.841	171747	0.8212
WRKY75(WRKY)/col-WRKY75-DAP-Seq(GSE60143)/Homer	CGTTGACTWW	0.001	-9.04	0.0015	439	0.0878	15426.3	0.0738
AtIDD11(C2H2)/colamp-AtIDD11-DAP-Seq(GSE60143)/Homer	TTTGTCGTTT	0.001	-8.98	0.0016	240	0.048	7878.6	0.0377
ARE(NR)/LNCAP-AR-ChIP-Seq(GSE27824)/Homer	RGRACASNSTGTYCYB	0.001	-8.94	0.0016	276	0.0552	9230.8	0.0441
ZBTB18(Zf)/HEK293-ZBTB18.GFP-ChIP-Seq(GSE58341)/Homer	AACATCTGGA	0.001	-8.89	0.0017	543	0.1086	19495.3	0.0932
ATHB7(Homeobox)/col-ATHB7-DAP-Seq(GSE60143)/Homer	AATGATTG	0.001	-8.76	0.0019	374	0.0748	12979.4	0.0621
ATHB33(ZFHD)/col-ATHB33-DAP-Seq(GSE60143)/Homer	NGTRATTAAK	0.001	-8.62	0.0022	672	0.1344	24625.6	0.1178
Reverb(NR),DR2/RAW-Reverba.biotin-ChIP-Seq(GSE45914)/Homer	GTRGGTCASTGGGTCA	0.001	-8.48	0.0024	140	0.028	4282.2	0.0205
WRKY6(WRKY)/colamp-WRKY6-DAP-Seq(GSE60143)/Homer	NCGTTGACTWWD	0.001	-8.31	0.0029	393	0.0786	13793.7	0.066
WRKY29(WRKY)/colamp-WRKY29-DAP-Seq(GSE60143)/Homer	MGTTGACTTT	0.001	-8.3	0.0029	472	0.0944	16855.3	0.0806
CUX1(Homeobox)/K562-CUX1-ChIP-Seq(GSE92882)/Homer	TATCGATNAN	0.001	-8.1	0.0034	284	0.0568	9663.1	0.0462
SeqBias: polyA-repeat	AAAAAAAAAA	0.001	-8.01	0.0037	4912	0.9824	203934	0.9751
WRKY15(WRKY)/col-WRKY15-DAP-Seq(GSE60143)/Homer	VGTTGACTWW	0.001	-7.9	0.0041	438	0.0876	15617.8	0.0747
WRKY28(WRKY)/col-WRKY28-DAP-Seq(GSE60143)/Homer	BGTTGACTWH	0.001	-7.88	0.0041	586	0.1172	21413.5	0.1024
Nanog(Homeobox)/mES-Nanog-ChIP-Seq(GSE11724)/Homer	RGCCATTAAC	0.001	-7.86	0.0042	2621	0.5242	104634	0.5003
TGA1(bZIP)/colamp-TGA1-DAP-Seq(GSE60143)/Homer	TGACGTCAKC	0.001	-7.82	0.0043	278	0.0556	9481.6	0.0453
ATHB13(Homeobox)/col-ATHB13-DAP-Seq(GSE60143)/Homer	CAATAATT	0.001	-7.82	0.0043	538	0.1076	19540.6	0.0934
IDD5(C2H2)/colamp-IDD5-DAP-Seq(GSE60143)/Homer	TTTTGTCTTTTTBTK	0.001	-7.8	0.0043	438	0.0876	15637.2	0.0748
ATHB6(Homeobox)/col-ATHB6-DAP-Seq(GSE60143)/Homer	AATGATTG	0.001	-7.79	0.0043	638	0.1276	23489	0.1123
WRKY50(WRKY)/col-WRKY50-DAP-Seq(GSE60143)/Homer	NNTTGACTWNNGNNN	0.001	-7.75	0.0044	448	0.0896	16037.3	0.0767
EGL-5(Homeobox)/cElegans-L3-EGL5-ChIP-Seq(modEncode)/Homer	ATTTAATGGG	0.001	-7.7	0.0046	811	0.1622	30393.3	0.1453
WRKY25(WRKY)/colamp-WRKY25-DAP-Seq(GSE60143)/Homer	NNNNHRGTCAAMNNN	0.001	-7.59	0.0051	504	0.1008	18260.5	0.0873
Cux2(Homeobox)/Liver-Cux2-ChIP-Seq(GSE35985)/Homer	HNRAATCAAT	0.001	-7.43	0.0059	200	0.04	6607.2	0.0316
WUS1(Homeobox)/colamp-WUS1-DAP-Seq(GSE60143)/Homer	CAWTCATTCA	0.001	-7.42	0.0059	287	0.0574	9893	0.0473
HNF6(Homeobox)/Liver-Hnf6-ChIP-Seq(ERP000394)/Homer	NTATYGATCH	0.001	-7.29	0.0066	243	0.0486	8242.4	0.0394
LRF(Zf)/Erythroblasts-ZBTB7A-ChIP-Seq(GSE74977)/Homer	AAGACCCYYN	0.001	-7.28	0.0067	1491	0.2982	58077.7	0.2777
MGP(C2H2)/colamp-MGP-DAP-Seq(GSE60143)/Homer	TTTTGTCGTTTW	0.001	-7.12	0.0077	145	0.029	4616.4	0.0221
SeqBias: GA-repeat	GAGAGAGAGA	0.001	-7.05	0.0082	4276	0.8552	175464	0.839
At5g62940(C2C2dof)/col-At5g62940-DAP-Seq(GSE60143)/Homer	WHWHHACTTTTT	0.001	-7.05	0.0082	2052	0.4104	81278.1	0.3886
WRKY24(WRKY)/colamp-WRKY24-DAP-Seq(GSE60143)/Homer	CGTTGACTWW	0.001	-7.04	0.0082	380	0.076	13543.1	0.0648
ATHB40(HB)/col-ATHB40-DAP-Seq(GSE60143)/Homer	HCAATWATTG	0.001	-7.02	0.0082	398	0.0796	14247.9	0.0681
bZIP52(bZIP)/colamp-bZIP52-DAP-Seq(GSE60143)/Homer	NDNHCAGCTGTCANN	0.001	-7.01	0.0083	1224	0.2448	47282.3	0.2261
Lhx3(Homeobox)/Neuron-Lhx3-ChIP-Seq(GSE31456)/Homer	ADBTAATTAR	0.001	-7.01	0.0083	923	0.1846	35097.1	0.1678
WRKY3(WRKY)/col-WRKY3-DAP-Seq(GSE60143)/Homer	NCKTTGACYDDN	0.001	-6.99	0.0083	279	0.0558	9661.4	0.0462
ATHB20(Homeobox)/colamp-ATHB20-DAP-Seq(GSE60143)/Homer	CAATHATT	0.001	-6.98	0.0083	199	0.0398	6635.5	0.0317
SeqBias: CG bias	SSSSSSSSSS	0.001	-6.95	0.0084	4645	0.929	191782	0.917
VDR(NR),DR3/GM10855-VDR+vitD-ChIP-Seq(GSE22484)/Homer	ARAGGTCANWGAGTTCANNN	0.01	-6.86	0.0091	154	0.0308	4979.1	0.0238
HOXB13(Homeobox)/ProstateTumor-HOXB13-ChIP-Seq(GSE56288)/Homer	TTTTATKRGG	0.01	-6.8	0.0096	576	0.1152	21290.2	0.1018
Tgif1(Homeobox)/mES-Tgif1-ChIP-Seq(GSE55404)/Homer	YTGWCADY	0.01	-6.78	0.0097	2097	0.4194	83257.7	0.3981
WRKY22(WRKY)/colamp-WRKY22-DAP-Seq(GSE60143)/Homer	WWAAAGTCAACK	0.01	-6.74	0.01	272	0.0544	9438.8	0.0451
WRKY27(WRKY)/colamp-WRKY27-DAP-Seq(GSE60143)/Homer	NHGTTGACYTWD	0.01	-6.69	0.0104	398	0.0796	14318.9	0.0685
Tlx?(NR)/NPC-H3K4me1-ChIP-Seq(GSE16256)/Homer	CTGGCAGSCTGCCA	0.01	-6.66	0.0107	599	0.1198	22241.9	0.1064
Hoxa13(Homeobox)/ChickenMSG-Hoxa13.Flag-ChIP-Seq(GSE86088)/Homer	CYHATAAAAN	0.01	-6.64	0.0108	1381	0.2762	53824	0.2574
Cdx2(Homeobox)/mES-Cdx2-ChIP-Seq(GSE14586)/Homer	GYMATAAAAH	0.01	-6.6	0.0112	341	0.0682	12122.4	0.058
ATHB21(HB)/colamp-ATHB21-DAP-Seq(GSE60143)/Homer	YCAATWAT	0.01	-6.59	0.0112	253	0.0506	8740	0.0418
WRKY42(WRKY)/colamp-WRKY42-DAP-Seq(GSE60143)/Homer	NAAAGTCAACGN	0.01	-6.55	0.0115	178	0.0356	5912.5	0.0283
bZIP50(bZIP)/colamp-bZIP50-DAP-Seq(GSE60143)/Homer	GATGACGTCA	0.01	-6.4	0.0134	590	0.118	21955.4	0.105
OCT4-SOX2-TCF-NANOG(POU,Homeobox,HMG)/mES-Oct4-ChIP-Seq(GSE11431)/Homer	ATTTGCATAACAATG	0.01	-6.35	0.0139	113	0.0226	3542.7	0.0169
WRKY8(WRKY)/colamp-WRKY8-DAP-Seq(GSE60143)/Homer	CGTTGACTTT	0.01	-6.21	0.0158	58	0.0116	1613.2	0.0077
HIC1(Zf)/Treg-ZBTB29-ChIP-Seq(GSE99889)/Homer	TGCCAGCB	0.01	-6.16	0.0165	2206	0.4412	88063.7	0.4211
AtHB32(ZFHD)/col200-AtHB32-DAP-Seq(GSE60143)/Homer	CGAATTAT	0.01	-6.15	0.0166	646	0.1292	24256.6	0.116
ATHB5(HB)/colamp-ATHB5-DAP-Seq(GSE60143)/Homer	AATGATTG	0.01	-6.13	0.0168	464	0.0928	17040.1	0.0815
HuR(?)/HEK293-HuR-CLIP-Seq(GSE87887)/Homer	BTTTGGTTTG	0.01	-6.07	0.0177	2072	0.4144	82541.3	0.3947
Hoxa9(Homeobox)/ChickenMSG-Hoxa9.Flag-ChIP-Seq(GSE86088)/Homer	RGCAATNAAA	0.01	-6.01	0.0186	1595	0.319	62858.7	0.3006
AP-2alpha(AP2)/Hela-AP2alpha-ChIP-Seq(GSE31477)/Homer	ATGCCCTGAGGC	0.01	-5.98	0.019	1035	0.207	39981.5	0.1912
AP-2gamma(AP2)/MCF7-TFAP2C-ChIP-Seq(GSE21234)/Homer	SCCTSAGGSCAW	0.01	-5.93	0.0199	1309	0.2618	51164.6	0.2447
MITF(bHLH)/MastCells-MITF-ChIP-Seq(GSE48085)/Homer	RTCATGTGAC	0.01	-5.92	0.0199	730	0.146	27688.8	0.1324
WRKY31(WRKY)/colamp-WRKY31-DAP-Seq(GSE60143)/Homer	NCGTTGACTWWK	0.01	-5.82	0.0218	311	0.0622	11121.9	0.0532
LMI1(HB)/colamp-LMI1-DAP-Seq(GSE60143)/Homer	AATTATTG	0.01	-5.69	0.0247	344	0.0688	12436.5	0.0595
REB1/SacCer-Promoters/Homer	KCCGGGTAAYRR	0.01	-5.68	0.0247	125	0.025	4062.4	0.0194
At1g49010(MYBrelated)/col-At1g49010-DAP-Seq(GSE60143)/Homer	RGATAASNTT	0.01	-5.56	0.0276	957	0.1914	36972.9	0.1768
Bcl11a(Zf)/HSPC-BCL11A-ChIP-Seq(GSE104676)/Homer	TYTGACCASWRG	0.01	-5.44	0.0308	651	0.1302	24672.3	0.118
FXR(NR),IR1/Liver-FXR-ChIP-Seq(Chong_et_al.)/Homer	AGGTCANTGACCTB	0.01	-5.39	0.0324	338	0.0676	12271	0.0587
HLH-1(bHLH)/cElegans-Embryo-HLH1-ChIP-Seq(modEncode)/Homer	RACAGCTGTTBH	0.01	-5.37	0.0327	740	0.148	28272.2	0.1352
THRa(NR)/C17.2-THRa-ChIP-Seq(GSE38347)/Homer	GGTCANYTGAGGWCA	0.01	-5.35	0.0333	389	0.0778	14282.2	0.0683
Hoxd11(Homeobox)/ChickenMSG-Hoxd11.Flag-ChIP-Seq(GSE86088)/Homer	VGCCATAAAA	0.01	-5.34	0.0333	1367	0.2734	53788.2	0.2572
FOXA1:AR(Forkhead,NR)/LNCAP-AR-ChIP-Seq(GSE27824)/Homer	AGTAAACAAAAAAGAACAND	0.01	-5.34	0.0333	44	0.0088	1203.3	0.0058
SeqBias: CA-repeat	CACACACACA	0.01	-5.17	0.0389	3572	0.7144	145961	0.6979
ANAC020(NAC)/col-ANAC020-DAP-Seq(GSE60143)/Homer	DVCKTGHNNNDCAAG	0.01	-5.14	0.0397	308	0.0616	11154.4	0.0533
HOXD13(Homeobox)/Chicken-Hoxd13-ChIP-Seq(GSE38910)/Homer	NCYAATAAAA	0.01	-5.09	0.0413	525	0.105	19743.7	0.0944
ATHB23(ZFHD)/col-ATHB23-DAP-Seq(GSE60143)/Homer	HTAATTARNN	0.01	-5.09	0.0413	463	0.0926	17276.8	0.0826
dof42(C2C2dof)/col-dof42-DAP-Seq(GSE60143)/Homer	AAAAAGGC	0.01	-5.02	0.0438	389	0.0778	14365.7	0.0687
PGR(NR)/EndoStromal-PGR-ChIP-Seq(GSE69539)/Homer	AAGAACATWHTGTTC	0.01	-5	0.0445	200	0.04	6998.6	0.0335
ERE(NR),IR3/MCF7-ERa-ChIP-Seq(Unpublished)/Homer	VAGGTCACNSTGACC	0.01	-4.93	0.0474	217	0.0434	7665.4	0.0367
ATHB25(ZFHD)/colamp-ATHB25-DAP-Seq(GSE60143)/Homer	TAATTAVB	0.01	-4.91	0.0482	574	0.1148	21760.2	0.1041
HNF1b(Homeobox)/PDAC-HNF1B-ChIP-Seq(GSE64557)/Homer	GTTAATNATTAA	0.01	-4.85	0.0505	62	0.0124	1868.7	0.0089
Sp2(Zf)/HEK293-Sp2.eGFP-ChIP-Seq(Encode)/Homer	YGGCCCCGCCCC	0.01	-4.83	0.0511	1761	0.3522	70256.4	0.3359
Pbx3(Homeobox)/GM12878-PBX3-ChIP-Seq(GSE32465)/Homer	SCTGTCAMTCAN	0.01	-4.8	0.0524	188	0.0376	6574.2	0.0314
HAT5(Homeobox)/colamp-HAT5-DAP-Seq(GSE60143)/Homer	DCAATWATTG	0.01	-4.77	0.0538	71	0.0142	2198.5	0.0105
MYNN(Zf)/HEK293-MYNN.eGFP-ChIP-Seq(Encode)/Homer	TTCAAAWTAAAAGTC	0.01	-4.76	0.0542	127	0.0254	4265.5	0.0204
SCRT1(Zf)/HEK293-SCRT1.eGFP-ChIP-Seq(Encode)/Homer	GCAACAGGTG	0.01	-4.73	0.0552	190	0.038	6664	0.0319
Zfp809(Zf)/ES-Zfp809-ChIP-Seq(GSE70799)/Homer	GGGGCTYGKCTGGGA	0.01	-4.72	0.0553	354	0.0708	13063	0.0625
ANAC042(NAC)/col-ANAC042-DAP-Seq(GSE60143)/Homer	CGTNDHNDHNACGKY	0.01	-4.62	0.061	438	0.0876	16419.1	0.0785
Lhx2(Homeobox)/HFSC-Lhx2-ChIP-Seq(GSE48068)/Homer	TAATTAGN	0.1	-4.57	0.0634	601	0.1202	22954.2	0.1098
TGA6(bZIP)/colamp-TGA6-DAP-Seq(GSE60143)/Homer	TGACGTCABC	0.1	-4.57	0.0634	357	0.0714	13221	0.0632
ATHB24(ZFHD)/colamp-ATHB24-DAP-Seq(GSE60143)/Homer	TAATTAAS	0.1	-4.55	0.0643	372	0.0744	13820.7	0.0661
Hoxb4(Homeobox)/ES-Hoxb4-ChIP-Seq(GSE34014)/Homer	TGATTRATGGCY	0.1	-4.53	0.065	119	0.0238	3998.9	0.0191
Hoxd10(Homeobox)/ChickenMSG-Hoxd10.Flag-ChIP-Seq(GSE86088)/Homer	GGCMATGAAA	0.1	-4.51	0.0656	684	0.1368	26319	0.1258
ANAC057(NAC)/colamp-ANAC057-DAP-Seq(GSE60143)/Homer	DVCKTGNNNNNCAMG	0.1	-4.42	0.0718	368	0.0736	13697.9	0.0655
ATHB53(HB)/col-ATHB53-DAP-Seq(GSE60143)/Homer	CAATAATT	0.1	-4.38	0.0744	242	0.0484	8751	0.0418
SPCH(bHLH)/Seedling-SPCH-ChIP-Seq(GSE57497)/Homer	WNBCACGTGA	0.1	-4.32	0.0781	770	0.154	29871.4	0.1428
EBF2(EBF)/BrownAdipose-EBF2-ChIP-Seq(GSE97114)/Homer	NABTCCCWDGGGAVH	0.1	-4.32	0.0781	919	0.1838	35927.4	0.1718
WRKY18(WRKY)/col-WRKY18-DAP-Seq(GSE60143)/Homer	NNNTTGACYWNNNNN	0.1	-4.32	0.0781	756	0.1512	29306.1	0.1401
ZNF675(Zf)/HEK293-ZNF675.GFP-ChIP-Seq(GSE58341)/Homer	ARGAGGMCAAAATGW	0.1	-4.3	0.0781	109	0.0218	3656.5	0.0175
Smad3(MAD)/NPC-Smad3-ChIP-Seq(GSE36673)/Homer	TWGTCTGV	0.1	-4.3	0.0781	2300	0.46	92928.8	0.4444
NTM1(NAC)/col-NTM1-DAP-Seq(GSE60143)/Homer	ACTTRTARAASAAGT	0.1	-4.26	0.0807	285	0.057	10462.2	0.05
ANL2(HB)/col-ANL2-DAP-Seq(GSE60143)/Homer	CATTAATTGC	0.1	-4.25	0.0807	254	0.0508	9247.7	0.0442
OCT:OCT-short(POU,Homeobox)/NPC-OCT6-ChIP-Seq(GSE43916)/Homer	ATGCATWATGCATRW	0.1	-4.23	0.0824	388	0.0776	14545.3	0.0696
Ascl1(bHLH)/NeuralTubes-Ascl1-ChIP-Seq(GSE55840)/Homer	NNVVCAGCTGBN	0.1	-4.2	0.084	1779	0.3558	71336.1	0.3411
WRKY40(WRKY)/colamp-WRKY40-DAP-Seq(GSE60143)/Homer	AHWAGTCAAC	0.1	-4.2	0.084	251	0.0502	9143.2	0.0437
WRKY14(WRKY)/colamp-WRKY14-DAP-Seq(GSE60143)/Homer	NCGTTGACTTTN	0.1	-4.17	0.0855	200	0.04	7161	0.0342
ATHB34(ZFHD)/colamp-ATHB34-DAP-Seq(GSE60143)/Homer	TRATTARS	0.1	-4.14	0.0877	398	0.0796	14968.4	0.0716
VND6(NAC)/col-VND6-DAP-Seq(GSE60143)/Homer	DCTTNHTTTTYAMGY	0.1	-4.12	0.0888	560	0.112	21462.4	0.1026
HAT1(Homeobox)/col-HAT1-DAP-Seq(GSE60143)/Homer	SCAATCATTGNN	0.1	-4.1	0.0907	80	0.016	2604	0.0125
RAP211(AP2EREBP)/colamp-RAP211-DAP-Seq(GSE60143)/Homer	RGCCGGCYWW	0.1	-4.08	0.092	1968	0.3936	79244.8	0.3789
VIP1(bZIP)/col-VIP1-DAP-Seq(GSE60143)/Homer	NTTGACAGCTGTCAN	0.1	-4.06	0.0927	209	0.0418	7533.1	0.036
ANAC016(NAC)/col-ANAC016-DAP-Seq(GSE60143)/Homer	WNCTTGNNNNNCAMG	0.1	-4.04	0.0941	424	0.0848	16035.7	0.0767
Atoh1(bHLH)/Cerebellum-Atoh1-ChIP-Seq(GSE22111)/Homer	VNRVCAGCTGGY	0.1	-4.02	0.0957	1341	0.2682	53351.5	0.2551
dof45(C2C2dof)/col-dof45-DAP-Seq(GSE60143)/Homer	NVAWAAAGTN	0.1	-3.96	0.1008	1482	0.2964	59191.3	0.283
GATA3(Zf)/iTreg-Gata3-ChIP-Seq(GSE20898)/Homer	AGATAASR	0.1	-3.94	0.1028	762	0.1524	29703.5	0.142
Hoxd12(Homeobox)/ChickenMSG-Hoxd12.Flag-ChIP-Seq(GSE86088)/Homer	HDGYAATGAAAN	0.1	-3.93	0.1035	1003	0.2006	39532.9	0.189
Hoxa11(Homeobox)/ChickenMSG-Hoxa11.Flag-ChIP-Seq(GSE86088)/Homer	TTTTATGGCM	0.1	-3.92	0.1038	1274	0.2548	50649.2	0.2422
O2(bZIP)/Corn-O2-ChIP-Seq(GSE63991)/Homer	GCTGACGTGGCA	0.1	-3.91	0.1041	140	0.028	4896.5	0.0234
FEA4(bZIP)/Corn-FEA4-ChIP-Seq(GSE61954)/Homer	TGACGTCACS	0.1	-3.9	0.1051	700	0.14	27205.5	0.1301
WRKY26(WRKY)/colamp-WRKY26-DAP-Seq(GSE60143)/Homer	CGTTGACTWDKN	0.1	-3.83	0.1114	223	0.0446	8132.5	0.0389
E2A(bHLH)/proBcell-E2A-ChIP-Seq(GSE21978)/Homer	DNRCAGCTGY	0.1	-3.82	0.1124	1558	0.3116	62410.4	0.2984
CRC(C2C2YABBY)/col-CRC-DAP-Seq(GSE60143)/Homer	TWATSATA	0.1	-3.82	0.1124	583	0.1166	22502.5	0.1076
WRKY43(WRKY)/colamp-WRKY43-DAP-Seq(GSE60143)/Homer	NCGTTGACTTTT	0.1	-3.77	0.1162	138	0.0276	4844.8	0.0232
WRKY55(WRKY)/col-WRKY55-DAP-Seq(GSE60143)/Homer	NCGTTGACTT	0.1	-3.77	0.1162	505	0.101	19375.9	0.0926
SMB(NAC)/colamp-SMB-DAP-Seq(GSE60143)/Homer	CTTVNNNNDBAAGHW	0.1	-3.75	0.1177	446	0.0892	17011.9	0.0813
AT5G02460(C2C2dof)/col-AT5G02460-DAP-Seq(GSE60143)/Homer	CHCCTTTT	0.1	-3.73	0.1193	1370	0.274	54700.3	0.2616
TBP3(MYBrelated)/col-TBP3-DAP-Seq(GSE60143)/Homer	VYTAGGGCAN	0.1	-3.73	0.1193	485	0.097	18584.7	0.0889
AARE(HLH)/mES-cMyc-ChIP-Seq/Homer	GATTGCATCA	0.1	-3.65	0.1285	69	0.0138	2254.8	0.0108
GAGA-repeat/SacCer-Promoters/Homer	CTYTCTYTCTCTCTC	0.1	-3.63	0.1297	2850	0.57	116342	0.5563
HOXA1(Homeobox)/mES-Hoxa1-ChIP-Seq(SRP084292)/Homer	TGATKGATGR	0.1	-3.61	0.1318	140	0.028	4951.6	0.0237
PRDM1(Zf)/Hela-PRDM1-ChIP-Seq(GSE31477)/Homer	ACTTTCACTTTC	0.1	-3.61	0.1318	390	0.078	14814	0.0708
ABI5(bZIP)/col-ABI5-DAP-Seq(GSE60143)/Homer	GCCACGTG	0.1	-3.6	0.1323	303	0.0606	11349.7	0.0543
WRKY21(WRKY)/colamp-WRKY21-DAP-Seq(GSE60143)/Homer	DCGTTGACTTTT	0.1	-3.58	0.1339	48	0.0096	1493.1	0.0071
DUX4(Homeobox)/Myoblasts-DUX4.V5-ChIP-Seq(GSE75791)/Homer	NWTAAYCYAATCAWN	0.1	-3.58	0.1339	22	0.0044	584.2	0.0028
WRKY71(WRKY)/col-WRKY71-DAP-Seq(GSE60143)/Homer	CKTTGACYWW	0.1	-3.56	0.135	316	0.0632	11876.7	0.0568
At1g19210(AP2EREBP)/colamp-At1g19210-DAP-Seq(GSE60143)/Homer	HCACCGACCAHN	0.1	-3.54	0.137	790	0.158	31015.4	0.1483
Nr5a2(NR)/Pancreas-LRH1-ChIP-Seq(GSE34295)/Homer	BTCAAGGTCA	0.1	-3.54	0.137	485	0.097	18652.5	0.0892
bHLH34(bHLH)/colamp-bHLH34-DAP-Seq(GSE60143)/Homer	HGWGRHWGACACGTG	0.1	-3.54	0.137	213	0.0426	7810.2	0.0373
PCF/Arabidopsis-Promoters/Homer	NNWWWTGGGCYTDDN	0.1	-3.52	0.1377	161	0.0322	5781.4	0.0276
GBF6(bZIP)/colamp-GBF6-DAP-Seq(GSE60143)/Homer	WWTGMCACGTCABCW	0.1	-3.51	0.1389	147	0.0294	5241.2	0.0251
AT5G45580(G2like)/colamp-AT5G45580-DAP-Seq(GSE60143)/Homer	ADRGAATCTH	0.1	-3.5	0.1392	961	0.1922	38019.2	0.1818
JunD(bZIP)/K562-JunD-ChIP-Seq/Homer	ATGACGTCATCN	0.1	-3.49	0.14	74	0.0148	2461	0.0118
DMRT1(DM)/Testis-DMRT1-ChIP-Seq(GSE64892)/Homer	TWGHWACAWTGTWDC	0.1	-3.49	0.14	120	0.024	4204.8	0.0201
GRF9(GRF)/colamp-GRF9-DAP-Seq(GSE60143)/Homer	NWCTGACANNNNNNN	0.1	-3.49	0.14	712	0.1424	27864.4	0.1332
Oct6(POU,Homeobox)/NPC-Pou3f1-ChIP-Seq(GSE35496)/Homer	WATGCAAATGAG	0.1	-3.49	0.14	261	0.0522	9715	0.0465
VND2(NAC)/col-VND2-DAP-Seq(GSE60143)/Homer	DNCKTNNNNNNNAAG	0.1	-3.46	0.1425	447	0.0894	17153.2	0.082
Dlx3(Homeobox)/Kerainocytes-Dlx3-ChIP-Seq(GSE89884)/Homer	NDGTAATTAC	0.1	-3.45	0.1425	357	0.0714	13545.2	0.0648
ZIM(C2C2gata)/col-ZIM-DAP-Seq(GSE60143)/Homer	ATCSRACGGTYRAGA	0.1	-3.45	0.1425	7	0.0014	124.5	0.0006
Pknox1(Homeobox)/ES-Prep1-ChIP-Seq(GSE63282)/Homer	SCTGTCAVTCAV	0.1	-3.45	0.1425	183	0.0366	6655.3	0.0318
PAX6(Paired,Homeobox)/Forebrain-Pax6-ChIP-Seq(GSE66961)/Homer	NGTGTTCAVTSAAGCGKAAA	0.1	-3.43	0.1444	66	0.0132	2171.2	0.0104
ANAC071(NAC)/col-ANAC071-DAP-Seq(GSE60143)/Homer	DNCKTNDNNNHNAAG	0.1	-3.42	0.1447	398	0.0796	15198.4	0.0727
ZNF264(Zf)/HEK293-ZNF264.GFP-ChIP-Seq(GSE58341)/Homer	RGGGCACTAACY	0.1	-3.41	0.146	515	0.103	19913.1	0.0952
ATHB18(Homeobox)/colamp-ATHB18-DAP-Seq(GSE60143)/Homer	YCAATSATTG	0.1	-3.39	0.1469	77	0.0154	2586.4	0.0124
AT3G52440(C2C2dof)/colamp-AT3G52440-DAP-Seq(GSE60143)/Homer	DTHACTTTTT	0.1	-3.39	0.1469	1311	0.2622	52458.4	0.2508
PHV(HB)/col-PHV-DAP-Seq(GSE60143)/Homer	RTAATSATTA	0.1	-3.33	0.1559	184	0.0368	6722.4	0.0321
TR4(NR),DR1/Hela-TR4-ChIP-Seq(GSE24685)/Homer	GAGGTCAAAGGTCA	0.1	-3.32	0.1559	65	0.013	2147.6	0.0103
JKD(C2H2)/col-JKD-DAP-Seq(GSE60143)/Homer	TTTTGTCGTTTT	0.1	-3.27	0.1636	104	0.0208	3630.6	0.0174
CDF3(C2C2dof)/colamp-CDF3-DAP-Seq(GSE60143)/Homer	AAAAGTRM	0.1	-3.24	0.168	1041	0.2082	41437.2	0.1981
Atf4(bZIP)/MEF-Atf4-ChIP-Seq(GSE35681)/Homer	MTGATGCAAT	0.1	-3.23	0.1683	191	0.0382	7019.1	0.0336
Initiator/Drosophila-Promoters/Homer	NTCAGTYG	0.1	-3.23	0.1686	1463	0.2926	58832.8	0.2813
IDD2(C2H2)/colamp-IDD2-DAP-Seq(GSE60143)/Homer	HAVAAAAMGACAAAA	0.1	-3.2	0.1721	77	0.0154	2614.9	0.0125
PBX1(Homeobox)/MCF7-PBX1-ChIP-Seq(GSE28007)/Homer	GSCTGTCACTCA	0.1	-3.2	0.1721	70	0.014	2351.7	0.0112
ERF15(AP2EREBP)/colamp-ERF15-DAP-Seq(GSE60143)/Homer	WDHAGCMGCCAT	0.1	-3.17	0.1757	2007	0.4014	81428.5	0.3894
MYB33(MYB)/col-MYB33-DAP-Seq(GSE60143)/Homer	DDTYNGTTAN	0.1	-3.12	0.1837	944	0.1888	37519.3	0.1794
bZIP69(bZIP)/col-bZIP69-DAP-Seq(GSE60143)/Homer	GACAGCTGKCAW	0.1	-3.1	0.1863	143	0.0286	5169.2	0.0247
ANAC070(NAC)/colamp-ANAC070-DAP-Seq(GSE60143)/Homer	CTTRHDNHNBAAGHW	0.1	-3.09	0.1875	524	0.1048	20401.7	0.0976
COG1(C2C2dof)/col-COG1-DAP-Seq(GSE60143)/Homer	DAAAAAGTGA	0.1	-3.09	0.1875	884	0.1768	35076.5	0.1677
Znf263(Zf)/K562-Znf263-ChIP-Seq(GSE31477)/Homer	CVGTSCTCCC	0.1	-3.08	0.188	1871	0.3742	75834.7	0.3626
TFE3(bHLH)/MEF-TFE3-ChIP-Seq(GSE75757)/Homer	GTCACGTGACYV	0.1	-3.08	0.1886	68	0.0136	2293	0.011
Usf2(bHLH)/C2C12-Usf2-ChIP-Seq(GSE36030)/Homer	GTCACGTGGT	0.1	-3.07	0.189	265	0.053	9992	0.0478
Prop1(Homeobox)/GHFT1-PROP1.biotin-ChIP-Seq(GSE77302)/Homer	NTAATBNAATTA	0.1	-3.06	0.1906	269	0.0538	10155.4	0.0486
ANAC028(NAC)/col-ANAC028-DAP-Seq(GSE60143)/Homer	WRCTTGNNNNNCAAG	0.1	-3.06	0.1906	344	0.0688	13155.7	0.0629
NAC2(NAC)/colamp-NAC2-DAP-Seq(GSE60143)/Homer	TDCTTGNNNNNCAAG	0.1	-3.04	0.1913	329	0.0658	12557.3	0.06
ANAC053(NAC)/colamp-ANAC053-DAP-Seq(GSE60143)/Homer	TDCTTGNNNNNCAAG	0.1	-3.04	0.1915	258	0.0516	9722.6	0.0465
RAV1(RAV)/colamp-RAV1-DAP-Seq(GSE60143)/Homer	TWWTTTCTGTTG	0.1	-3.01	0.1967	412	0.0824	15907.8	0.0761
CDX4(Homeobox)/ZebrafishEmbryos-Cdx4.Myc-ChIP-Seq(GSE48254)/Homer	NGYCATAAAWCH	0.1	-3	0.1973	443	0.0886	17161.1	0.0821
bHLH157(bHLH)/col-bHLH157-DAP-Seq(GSE60143)/Homer	KACACGTCTCTY	0.1	-2.93	0.2102	123	0.0246	4426.8	0.0212
GBF5(bZIP)/colamp-GBF5-DAP-Seq(GSE60143)/Homer	WKNWSACGTGGCAWN	0.1	-2.9	0.216	209	0.0418	7814.1	0.0374
LIN-39(Homeobox)/cElegans.L3-LIN39-ChIP-Seq(modEncode)/Homer	ATGATTRATG	0.1	-2.89	0.2184	589	0.1178	23130.7	0.1106
Replumless(BLH)/Arabidopsis-RPL.GFP-ChIP-Seq(GSE78727)/Homer	HGTCWHATCA	0.1	-2.85	0.2249	648	0.1296	25549.3	0.1222
Hoxd13(Homeobox)/ChickenMSG-Hoxd13.Flag-ChIP-Seq(GSE86088)/Homer	NCYAATAAAA	0.1	-2.83	0.2301	830	0.166	33004.5	0.1578
CELF2(RRM)/JSL1-CELF2-CLIP-Seq(GSE71264)/Homer	RGTGTCAG	0.1	-2.82	0.2304	273	0.0546	10387.9	0.0497
SeqBias: GCW-triplet	GCWGCWGCWGCW	0.1	-2.82	0.2304	5000	1	209012	0.9994
ANAC050(NAC)/colamp-ANAC050-DAP-Seq(GSE60143)/Homer	WNCTTGNNNNNCAAG	0.1	-2.8	0.2336	272	0.0544	10354.7	0.0495
CRE(bZIP)/Promoter/Homer	CSGTGACGTCAC	0.1	-2.79	0.2363	180	0.036	6697.5	0.032
MYB88(MYB)/col-MYB88-DAP-Seq(GSE60143)/Homer	HNACGCTCCT	0.1	-2.78	0.2366	1729	0.3458	70146.1	0.3354
ANAC058(NAC)/col-ANAC058-DAP-Seq(GSE60143)/Homer	TWCTTGTDNNACAAG	0.1	-2.78	0.2367	259	0.0518	9842.8	0.0471
Pax7(Paired,Homeobox),longest/Myoblast-Pax7-ChIP-Seq(GSE25064)/Homer	NTAATTDGCYAATTANNWWD	0.1	-2.77	0.2379	14	0.0028	367.6	0.0018
bHLH80(bHLH)/col-bHLH80-DAP-Seq(GSE60143)/Homer	NNNNDCAASTTGHNN	0.1	-2.77	0.2379	630	0.126	24858.5	0.1189
USF1(bHLH)/GM12878-Usf1-ChIP-Seq(GSE32465)/Homer	SGTCACGTGR	0.1	-2.65	0.2642	383	0.0766	14872.6	0.0711
Brn1(POU,Homeobox)/NPC-Brn1-ChIP-Seq(GSE35496)/Homer	TATGCWAATBAV	0.1	-2.65	0.2642	191	0.0382	7168.1	0.0343
EBF1(EBF)/Near-E2A-ChIP-Seq(GSE21512)/Homer	GTCCCCWGGGGA	0.1	-2.63	0.2675	1198	0.2396	48260.9	0.2308
VND4(NAC)/colamp-VND4-DAP-Seq(GSE60143)/Homer	WRCTTGWANWWCAAG	0.1	-2.62	0.2702	322	0.0644	12423.9	0.0594
SF1(NR)/H295R-Nr5a1-ChIP-Seq(GSE44220)/Homer	CAAGGHCANV	0.1	-2.62	0.2705	319	0.0638	12304.4	0.0588
Tcfcp2l1(CP2)/mES-Tcfcp2l1-ChIP-Seq(GSE11431)/Homer	NRAACCRGTTYRAACCRGYT	0.1	-2.61	0.2705	136	0.0272	5004.4	0.0239
Trl(Zf)/S2-GAGAfactor-ChIP-Seq(GSE40646)/Homer	RGAGAGAG	0.1	-2.61	0.2705	2385	0.477	97592.2	0.4667
CLOCK(bHLH)/Liver-Clock-ChIP-Seq(GSE39860)/Homer	GHCACGTG	0.1	-2.61	0.2705	423	0.0846	16510.2	0.0789
ANAC083(NAC)/col-ANAC083-DAP-Seq(GSE60143)/Homer	CKTRWNNNWYAMGTA	0.1	-2.59	0.2745	309	0.0618	11912.9	0.057
AT1G69570(C2C2dof)/col-AT1G69570-DAP-Seq(GSE60143)/Homer	WAAAAGTGHH	0.1	-2.59	0.2745	703	0.1406	27932.1	0.1336
ZNF7(Zf)/HepG2-ZNF7.Flag-ChIP-Seq(Encode)/Homer	CTGCCWVCTTTTRTA	0.1	-2.57	0.2776	349	0.0698	13532.6	0.0647
Hnf1(Homeobox)/Liver-Foxa2-Chip-Seq(GSE25694)/Homer	GGTTAAWCATTAA	0.1	-2.57	0.2776	49	0.0098	1649	0.0079
Unknown2/Arabidopsis-Promoters/Homer	AAACGACGTCGTTTT	0.1	-2.54	0.2836	4	0.0008	67.4	0.0003
E-box/Arabidopsis-Promoters/Homer	GCCACGTG	0.1	-2.52	0.2871	346	0.0692	13428.4	0.0642
NUC(C2H2)/col-NUC-DAP-Seq(GSE60143)/Homer	HAVAAAACGACAAAA	0.1	-2.51	0.2902	52	0.0104	1770.9	0.0085
bHLHE40(bHLH)/HepG2-BHLHE40-ChIP-Seq(GSE31477)/Homer	KCACGTGMCN	0.1	-2.5	0.2916	232	0.0464	8849.9	0.0423
SPL9(SBP)/colamp-SPL9-DAP-Seq(GSE60143)/Homer	BTGTACTT	0.1	-2.49	0.2929	1131	0.2262	45588.5	0.218
TOD6?/SacCer-Promoters/Homer	GCGATGAGMT	0.1	-2.45	0.3039	129	0.0258	4767.4	0.0228
SPL14(SBP)/col-SPL14-DAP-Seq(GSE60143)/Homer	NNWHTGTACGGAHNH	0.1	-2.42	0.3124	62	0.0124	2164.6	0.0104
VND3(NAC)/colamp-VND3-DAP-Seq(GSE60143)/Homer	TRCTTGWDNHWCAAG	0.1	-2.4	0.3167	308	0.0616	11940	0.0571
GBF3(bZIP)/Arabidopsis-GBF3-ChIP-Seq(GSE80564)/Homer	TGCCACGTSAYC	0.1	-2.4	0.3167	293	0.0586	11335	0.0542
Unknown2/Drosophila-Promoters/Homer	CATCMCTA	0.1	-2.39	0.318	1161	0.2322	46894.1	0.2242
DMRT6(DM)/Testis-DMRT6-ChIP-Seq(GSE60440)/Homer	YDGHTACAWTGTADC	0.1	-2.37	0.324	95	0.019	3451.8	0.0165
AtGRF6(GRF)/col-AtGRF6-DAP-Seq(GSE60143)/Homer	NTGTCAGADNNNNNN	0.1	-2.37	0.324	863	0.1726	34622.9	0.1656
MYB56(MYB)/colamp-MYB56-DAP-Seq(GSE60143)/Homer	HTAACGRMHY	0.1	-2.36	0.325	412	0.0824	16170.3	0.0773
ISRE(IRF)/ThioMac-LPS-Expression(GSE23622)/Homer	AGTTTCASTTTC	0.1	-2.35	0.3253	57	0.0114	1983.5	0.0095
bZIP48(bZIP)/colamp-bZIP48-DAP-Seq(GSE60143)/Homer	DDWWKVTSACGTGGC	0.1	-2.35	0.3253	219	0.0438	8375.3	0.04
KLF3(Zf)/MEF-Klf3-ChIP-Seq(GSE44748)/Homer	NRGCCCCRCCCHBNN	0.1	-2.35	0.3253	597	0.1194	23721	0.1134
KLF6(Zf)/PDAC-KLF6-ChIP-Seq(GSE64557)/Homer	MKGGGYGTGGCC	0.1	-2.33	0.3304	1227	0.2454	49666.6	0.2375
RAR:RXR(NR),DR5/ES-RAR-ChIP-Seq(GSE56893)/Homer	RGGTCADNNAGAGGTCAV	0.1	-2.32	0.3307	26	0.0052	823.9	0.0039
SeqBias: G/A bias	RRRRRRRRRR	1	-2.29	0.3407	4999	0.9998	208968	0.9992
Chop(bZIP)/MEF-Chop-ChIP-Seq(GSE35681)/Homer	ATTGCATCAT	1	-2.28	0.3445	138	0.0276	5166.8	0.0247
Pit1+1bp(Homeobox)/GCrat-Pit1-ChIP-Seq(GSE58009)/Homer	ATGCATAATTCA	1	-2.27	0.3446	169	0.0338	6400.7	0.0306
KLF5(Zf)/LoVo-KLF5-ChIP-Seq(GSE49402)/Homer	DGGGYGKGGC	1	-2.27	0.3456	1416	0.2832	57538.3	0.2751
AT3G10030(Trihelix)/colamp-AT3G10030-DAP-Seq(GSE60143)/Homer	GCCGTTAA	1	-2.25	0.3501	283	0.0566	10987.6	0.0525
Six2(Homeobox)/NephronProgenitor-Six2-ChIP-Seq(GSE39837)/Homer	GWAAYHTGAKMC	1	-2.24	0.3523	557	0.1114	22140.4	0.1059
Unknown1(NR/Ini-like)/Drosophila-Promoters/Homer	MYGGTCACACTG	1	-2.23	0.354	158	0.0316	5973	0.0286
WRKY45(WRKY)/col-WRKY45-DAP-Seq(GSE60143)/Homer	HNNNKTTGACTWWNH	1	-2.23	0.354	146	0.0292	5496.5	0.0263
bZIP18(bZIP)/colamp-bZIP18-DAP-Seq(GSE60143)/Homer	KGMCAGCTND	1	-2.21	0.3577	3769	0.7538	156039	0.7461
TGA10(bZIP)/colamp-TGA10-DAP-Seq(GSE60143)/Homer	ATGACGTC	1	-2.21	0.3577	322	0.0644	12579.6	0.0602
PIF7(bHLH)/col-PIF7-DAP-Seq(GSE60143)/Homer	CCACGTGGNH	1	-2.2	0.3619	177	0.0354	6742.5	0.0322
VND1(NAC)/col-VND1-DAP-Seq(GSE60143)/Homer	CTTRWDNHWYAAGYW	1	-2.18	0.3653	351	0.0702	13768.9	0.0658
SPL13(SBP)/col-SPL13-DAP-Seq(GSE60143)/Homer	WAHTGTACGGAH	1	-2.18	0.3668	36	0.0072	1211.1	0.0058
ZNF416(Zf)/HEK293-ZNF416.GFP-ChIP-Seq(GSE58341)/Homer	WDNCTGGGCA	1	-2.17	0.3669	1410	0.282	57361.6	0.2743
NFkB-p65-Rel(RHD)/ThioMac-LPS-Expression(GSE23622)/Homer	GGAAATTCCC	1	-2.14	0.3777	49	0.0098	1710.4	0.0082
Ptf1a(bHLH)/Panc1-Ptf1a-ChIP-Seq(GSE47459)/Homer	ACAGCTGTTN	1	-2.13	0.3812	2430	0.486	99874.1	0.4776
At1g14580(C2H2)/colamp-At1g14580-DAP-Seq(GSE60143)/Homer	CASAAAAMGACAAAA	1	-2.12	0.3818	111	0.0222	4135.4	0.0198
FRS9(ND)/col-FRS9-DAP-Seq(GSE60143)/Homer	RGAGAGAGAAAG	1	-2.12	0.3832	298	0.0596	11646.1	0.0557
Hoxc9(Homeobox)/Ainv15-Hoxc9-ChIP-Seq(GSE21812)/Homer	GGCCATAAATCA	1	-2.11	0.3832	256	0.0512	9947.3	0.0476
AT3G25990(Trihelix)/colamp-AT3G25990-DAP-Seq(GSE60143)/Homer	TTAACCATAG	1	-2.11	0.3832	329	0.0658	12906.1	0.0617
RARg(NR)/ES-RARg-ChIP-Seq(GSE30538)/Homer	AGGTCAAGGTCA	1	-2.11	0.3832	20	0.004	625.4	0.003
Tcf3(HMG)/mES-Tcf3-ChIP-Seq(GSE11724)/Homer	ASWTCAAAGG	1	-2.1	0.3834	139	0.0278	5252.1	0.0251
AZF1(C2H2)/colamp-AZF1-DAP-Seq(GSE60143)/Homer	DKSWCACT	1	-2.1	0.3847	3575	0.715	147948	0.7074
Pdx1(Homeobox)/Islet-Pdx1-ChIP-Seq(SRA008281)/Homer	YCATYAATCA	1	-2.1	0.3847	514	0.1028	20457.2	0.0978
At1g76110(ARID)/colamp-At1g76110-DAP-Seq(GSE60143)/Homer	ATTTAATG	1	-2.06	0.3948	277	0.0554	10816.6	0.0517
ANAC013(NAC)/col-ANAC013-DAP-Seq(GSE60143)/Homer	CTTGNNNNNCAAGNA	1	-2.05	0.3973	211	0.0422	8153.2	0.039
AT3G58630(Trihelix)/col-AT3G58630-DAP-Seq(GSE60143)/Homer	TCTCCGGCGA	1	-2.04	0.4009	130	0.026	4910.5	0.0235
HEB(bHLH)/mES-Heb-ChIP-Seq(GSE53233)/Homer	VCAGCTGBNN	1	-2.04	0.4018	1929	0.3858	79049.3	0.378
CUC1(NAC)/col-CUC1-DAP-Seq(GSE60143)/Homer	TACTTGTNNNACAAG	1	-2.03	0.403	186	0.0372	7155.7	0.0342
bHLH122(bHLH)/col100-bHLH122-DAP-Seq(GSE60143)/Homer	NDDCAASTTGHHNWW	1	-2.02	0.4048	523	0.1046	20865	0.0998
ERF104(AP2EREBP)/col-ERF104-DAP-Seq(GSE60143)/Homer	GGCGGCGG	1	-2.02	0.4059	922	0.1844	37283.4	0.1783
Pax7(Paired,Homeobox)/Myoblast-Pax7-ChIP-Seq(GSE25064)/Homer	TAATCAATTA	1	-2.02	0.4059	37	0.0074	1270.2	0.0061
NFY(CCAAT)/Promoter/Homer	RGCCAATSRG	1	-2.01	0.4072	552	0.1104	22061.4	0.1055
GATA15(C2C2gata)/col-GATA15-DAP-Seq(GSE60143)/Homer	KATGATCA	1	-2	0.4098	695	0.139	27940.1	0.1336
Hoxa10(Homeobox)/ChickenMSG-Hoxa10.Flag-ChIP-Seq(GSE86088)/Homer	GGYAATGAAA	1	-1.99	0.4122	333	0.0666	13121.7	0.0627
WRKY7(WRKY)/colamp-WRKY7-DAP-Seq(GSE60143)/Homer	AAAAGTCAACGSHWD	1	-1.99	0.4122	2	0.0004	27	0.0001
PRDM14(Zf)/H1-PRDM14-ChIP-Seq(GSE22767)/Homer	RGGTCTCTAACY	1	-1.97	0.4175	173	0.0346	6652.1	0.0318
PAX5(Paired,Homeobox)/GM12878-PAX5-ChIP-Seq(GSE32465)/Homer	GCAGCCAAGCRTGACH	1	-1.96	0.4191	353	0.0706	13947.1	0.0667
NFkB-p50,p52(RHD)/Monocyte-p50-ChIP-Chip(Schreiber_et_al.)/Homer	GGGGGAATCCCC	1	-1.95	0.4229	129	0.0258	4895.8	0.0234
BAM8(BES1)/col-BAM8-DAP-Seq(GSE60143)/Homer	NNWSACACGTGTSWN	1	-1.95	0.4229	94	0.0188	3504.4	0.0168
MYB113(MYB)/col-MYB113-DAP-Seq(GSE60143)/Homer	HNDAWTCMGTTAYWN	1	-1.94	0.4251	238	0.0476	9285.7	0.0444
TCF4(bHLH)/SHSY5Y-TCF4-ChIP-Seq(GSE96915)/Homer	SMCATCTGKH	1	-1.93	0.4282	1606	0.3212	65700.3	0.3142
AT1G47655(C2C2dof)/colamp-AT1G47655-DAP-Seq(GSE60143)/Homer	YHACTTTTTS	1	-1.9	0.442	2020	0.404	82970.7	0.3967
Lhx1(Homeobox)/EmbryoCarcinoma-Lhx1-ChIP-Seq(GSE70957)/Homer	NNYTAATTAR	1	-1.89	0.4421	578	0.1156	23195	0.1109
SCL(bHLH)/HPC7-Scl-ChIP-Seq(GSE13511)/Homer	AVCAGCTG	1	-1.89	0.4432	3589	0.7178	148714	0.7111
HDG1(Homeobox)/col100-HDG1-DAP-Seq(GSE60143)/Homer	DDYAATTAATGH	1	-1.87	0.4492	220	0.044	8583.6	0.041
Pho4(bHLH)/Yeast-Pho4-ChIP-Seq(GSE29506)/Homer	AAGCACGTGBGD	1	-1.84	0.4611	174	0.0348	6735.7	0.0322
HSF6(HSF)/col-HSF6-DAP-Seq(GSE60143)/Homer	TTYTAGAAGCTTCTA	1	-1.84	0.4611	133	0.0266	5087.9	0.0243
bZIP3(bZIP)/col-bZIP3-DAP-Seq(GSE60143)/Homer	DWKNHSACGTGGCAD	1	-1.83	0.4627	319	0.0638	12622.4	0.0604
ERF105(AP2EREBP)/colamp-ERF105-DAP-Seq(GSE60143)/Homer	TGGCGGCT	1	-1.82	0.4674	1193	0.2386	48647.8	0.2326
ANAC005(NAC)/col-ANAC005-DAP-Seq(GSE60143)/Homer	WVCTTVTWNHABAAG	1	-1.81	0.4683	244	0.0488	9578.7	0.0458
At4g18890(BZR)/col-At4g18890-DAP-Seq(GSE60143)/Homer	NDBRCACGTGYR	1	-1.8	0.4735	123	0.0246	4698.5	0.0225
TGA9(bZIP)/colamp-TGA9-DAP-Seq(GSE60143)/Homer	VTGACGTC	1	-1.79	0.4772	665	0.133	26839.1	0.1283
AT2G01818(PLATZ)/col-AT2G01818-DAP-Seq(GSE60143)/Homer	TCTAGAABSTTC	1	-1.78	0.4778	100	0.02	3783.7	0.0181
caudal(Homeobox)/Drosophila-Embryos-ChIP-Chip(modEncode)/Homer	GGYCATAAAW	1	-1.78	0.48	367	0.0734	14609	0.0699
GLI3(Zf)/Limb-GLI3-ChIP-Chip(GSE11077)/Homer	CGTGGGTGGTCC	1	-1.77	0.4835	116	0.0232	4427.4	0.0212
HOXA9(Homeobox)/HSC-Hoxa9-ChIP-Seq(GSE33509)/Homer	GGCCATAAATCA	1	-1.76	0.4876	340	0.068	13515.6	0.0646
Mouse_Recombination_Hotspot(Zf)/Testis-DMC1-ChIP-Seq(GSE24438)/Homer	ACTYKNATTCGTGNTACTTC	1	-1.75	0.4876	37	0.0074	1308.4	0.0063
WRKY65(WRKY)/colamp-WRKY65-DAP-Seq(GSE60143)/Homer	AWWWAGTCAACG	1	-1.74	0.4901	183	0.0366	7132.4	0.0341
ANAC094(NAC)/col-ANAC094-DAP-Seq(GSE60143)/Homer	DVCGTRNNNNNYACG	1	-1.74	0.493	197	0.0394	7702.6	0.0368
Sp5(Zf)/mES-Sp5.Flag-ChIP-Seq(GSE72989)/Homer	RGKGGGCGGAGC	1	-1.73	0.496	1243	0.2486	50798.4	0.2429
ZNF652/HepG2-ZNF652.Flag-ChIP-Seq(Encode)/Homer	TTAACCCTTTVNKKN	1	-1.73	0.496	120	0.024	4600	0.022
ATHB15(HB)/col-ATHB15-DAP-Seq(GSE60143)/Homer	GYAATSATTA	1	-1.72	0.496	142	0.0284	5484.3	0.0262
OCT:OCT(POU,Homeobox,IR1)/NPC-Brn2-ChIP-Seq(GSE35496)/Homer	ATGAATWATTCATGA	1	-1.72	0.496	15	0.003	479	0.0023
c-Myc(bHLH)/LNCAP-cMyc-ChIP-Seq(Unpublished)/Homer	VCCACGTG	1	-1.72	0.496	369	0.0738	14721.5	0.0704
OBP1(C2C2dof)/col-OBP1-DAP-Seq(GSE60143)/Homer	NHHACTTTWT	1	-1.71	0.4964	1589	0.3178	65190.6	0.3117
TCFL2(HMG)/K562-TCF7L2-ChIP-Seq(GSE29196)/Homer	ACWTCAAAGG	1	-1.67	0.5171	41	0.0082	1477.3	0.0071
AT5G22990(C2H2)/col-AT5G22990-DAP-Seq(GSE60143)/Homer	WCGAHDTCGWHN	1	-1.67	0.5175	31	0.0062	1090.9	0.0052
ANAC096(NAC)/colamp-ANAC096-DAP-Seq(GSE60143)/Homer	TACTTGWNNNWCAAG	1	-1.66	0.5175	298	0.0596	11843.3	0.0566
TGA4(bZIP)/colamp-TGA4-DAP-Seq(GSE60143)/Homer	RTGACGTCAKCW	1	-1.66	0.5175	165	0.033	6433.5	0.0308
CAMTA5(CAMTA)/col-CAMTA5-DAP-Seq(GSE60143)/Homer	ACGCGTTTTANACRC	1	-1.66	0.5175	129	0.0258	4980	0.0238
ANAC045(NAC)/col-ANAC045-DAP-Seq(GSE60143)/Homer	DNCKTVNNNNNNAMG	1	-1.66	0.5175	1170	0.234	47831.2	0.2287
PBX2(Homeobox)/K562-PBX2-ChIP-Seq(Encode)/Homer	RTGATTKATRGN	1	-1.65	0.5183	407	0.0814	16314.6	0.078
SeqBias: CG-repeat	CGCGCGCGCG	1	-1.65	0.5183	1341	0.2682	54939.2	0.2627
bHLH18(bHLH)/col-bHLH18-DAP-Seq(GSE60143)/Homer	CACGTGTTYCACGTG	1	-1.63	0.5268	13	0.0026	413.7	0.002
ANAC087(NAC)/col-ANAC087-DAP-Seq(GSE60143)/Homer	WVCKTGHNNNWCAMG	1	-1.62	0.5311	121	0.0242	4672.2	0.0223
ARF2(ARF)/col-ARF2-DAP-Seq(GSE60143)/Homer	TTGTCGGMWN	1	-1.59	0.5416	2085	0.417	85978.7	0.4111
EBF(EBF)/proBcell-EBF-ChIP-Seq(GSE21978)/Homer	DGTCCCYRGGGA	1	-1.59	0.5426	234	0.0468	9265.4	0.0443
SeqBias: polyC-repeat	CCCCCCCCCC	1	-1.59	0.5426	4999	0.9998	209006	0.9994
HSF7(HSF)/colamp-HSF7-DAP-Seq(GSE60143)/Homer	TTCTAGAAGCTTCTA	1	-1.59	0.5426	105	0.021	4037.7	0.0193
GT3a(Trihelix)/col-GT3a-DAP-Seq(GSE60143)/Homer	WNACACGTGTYWWAW	1	-1.57	0.5494	82	0.0164	3121	0.0149
p63(p53)/Keratinocyte-p63-ChIP-Seq(GSE17611)/Homer	NNDRCATGYCYNRRCATGYH	1	-1.56	0.552	258	0.0516	10257.8	0.049
HINFP(Zf)/K562-HINFP.eGFP-ChIP-Seq(Encode)/Homer	TWVGGTCCGC	1	-1.56	0.552	280	0.056	11157.3	0.0534
SPL5(SBP)/colamp-SPL5-DAP-Seq(GSE60143)/Homer	NNHGTACGGHNN	1	-1.56	0.552	157	0.0314	6146.2	0.0294
Unknown(Homeobox)/Limb-p300-ChIP-Seq/Homer	SSCMATWAAA	1	-1.56	0.552	324	0.0648	12960.3	0.062
At4g36780(BZR)/col-At4g36780-DAP-Seq(GSE60143)/Homer	NNNNNNCACGTGNNN	1	-1.55	0.5523	205	0.041	8100.5	0.0387
ZNF322(Zf)/HEK293-ZNF322.GFP-ChIP-Seq(GSE58341)/Homer	GAGCCTGGTACTGWGCCTGR	1	-1.53	0.5596	352	0.0704	14120.5	0.0675
At5g08330(TCP)/col-At5g08330-DAP-Seq(GSE60143)/Homer	GGRCCCAC	1	-1.53	0.5596	597	0.1194	24207.7	0.1158
BZR1(BZR)/col-BZR1-DAP-Seq(GSE60143)/Homer	NNCRCACGTGCG	1	-1.52	0.5628	69	0.0138	2612.6	0.0125
E-box/Drosophila-Promoters/Homer	AACAGCTGTTHN	1	-1.52	0.5651	235	0.047	9338.5	0.0447
MYB101(MYB)/colamp-MYB101-DAP-Seq(GSE60143)/Homer	TAACNRMY	1	-1.51	0.5651	1206	0.2412	49452.3	0.2365
AT3G42860(zfGRF)/col-AT3G42860-DAP-Seq(GSE60143)/Homer	CGTTGACTTN	1	-1.51	0.5668	104	0.0208	4020.2	0.0192
bZIP28(bZIP)/col-bZIP28-DAP-Seq(GSE60143)/Homer	TGCCACGTSABH	1	-1.5	0.5685	169	0.0338	6654.6	0.0318
Isl1(Homeobox)/Neuron-Isl1-ChIP-Seq(GSE31456)/Homer	CTAATKGV	1	-1.5	0.5685	1065	0.213	43608.5	0.2085
NTM2(NAC)/col-NTM2-DAP-Seq(GSE60143)/Homer	CTTRTNNNAYAAGBH	1	-1.5	0.5685	265	0.053	10571.1	0.0505
PAX3:FKHR-fusion(Paired,Homeobox)/Rh4-PAX3:FKHR-ChIP-Seq(GSE19063)/Homer	ACCRTGACTAATTNN	1	-1.5	0.5685	110	0.022	4265.6	0.0204
AT1G10720(BSD)/col-AT1G10720-DAP-Seq(GSE60143)/Homer	TTCTAGAAKCTTCTA	1	-1.49	0.5685	17	0.0034	576.9	0.0028
Phox2a(Homeobox)/Neuron-Phox2a-ChIP-Seq(GSE31456)/Homer	YTAATYNRATTA	1	-1.46	0.5845	159	0.0318	6263.8	0.03
WRKY11(WRKY)/col-WRKY11-DAP-Seq(GSE60143)/Homer	SCGTTGACTTTN	1	-1.46	0.5856	46	0.0092	1712.1	0.0082
CBF2(AP2EREBP)/colamp-CBF2-DAP-Seq(GSE60143)/Homer	YBRCCGACATNNNNN	1	-1.45	0.5891	204	0.0408	8102.7	0.0387
MYB118(MYB)/colamp-MYB118-DAP-Seq(GSE60143)/Homer	TAWCCGTTAC	1	-1.45	0.5893	126	0.0252	4929.5	0.0236
KANADI1(Myb)/Seedling-KAN1-ChIP-Seq(GSE48081)/Homer	ARGAATAWWN	1	-1.44	0.5901	610	0.122	24809.9	0.1186
TCP3(TCP)/colamp-TCP3-DAP-Seq(GSE60143)/Homer	WGTGGTCCCAAHWWW	1	-1.44	0.5904	176	0.0352	6964.7	0.0333
dof43(C2C2dof)/colamp-dof43-DAP-Seq(GSE60143)/Homer	NAAAAAGTDA	1	-1.42	0.598	835	0.167	34137.3	0.1632
OBP3(C2C2dof)/col-OBP3-DAP-Seq(GSE60143)/Homer	NYWACTTTTT	1	-1.42	0.5984	1739	0.3478	71732	0.343
Gata4(Zf)/Heart-Gata4-ChIP-Seq(GSE35151)/Homer	NBWGATAAGR	1	-1.42	0.5984	490	0.098	19869.3	0.095
EMB1789(C3H)/col-EMB1789-DAP-Seq(GSE60143)/Homer	TWTTTACCGYND	1	-1.42	0.5984	165	0.033	6525.4	0.0312
At5g58900(MYBrelated)/colamp-At5g58900-DAP-Seq(GSE60143)/Homer	WWWTYTTATCTWWWW	1	-1.42	0.5984	635	0.127	25863.9	0.1237
ANAC075(NAC)/col-ANAC075-DAP-Seq(GSE60143)/Homer	CTTSWWNWWSAAGYT	1	-1.41	0.5984	151	0.0302	5956.7	0.0285
Pax8(Paired,Homeobox)/Thyroid-Pax8-ChIP-Seq(GSE26938)/Homer	GTCATGCHTGRCTGS	1	-1.4	0.6041	358	0.0716	14443.6	0.0691
OBP4(C2C2dof)/col-OBP4-DAP-Seq(GSE60143)/Homer	WTTHACTTTTTB	1	-1.39	0.6097	763	0.1526	31184.2	0.1491
At1g78700(BZR)/col-At1g78700-DAP-Seq(GSE60143)/Homer	NNNNCACGTGNNNNN	1	-1.38	0.6147	205	0.041	8175.4	0.0391
NST1(NAC)/colamp-NST1-DAP-Seq(GSE60143)/Homer	WRCTTRWWNWWYAAG	1	-1.38	0.6147	368	0.0736	14868.2	0.0711
TRP2(MYBrelated)/colamp-TRP2-DAP-Seq(GSE60143)/Homer	TAAACCCT	1	-1.37	0.6147	100	0.02	3900.5	0.0187
HRE(HSF)/HepG2-HSF1-ChIP-Seq(GSE31477)/Homer	BSTTCTRGAABVTTCYAGAA	1	-1.37	0.6147	105	0.021	4103.9	0.0196
AT1G76870(Trihelix)/col-AT1G76870-DAP-Seq(GSE60143)/Homer	AAAACCRGWW	1	-1.37	0.6147	204	0.0408	8137.2	0.0389
IRF2(IRF)/Erythroblas-IRF2-ChIP-Seq(GSE36985)/Homer	GAAASYGAAASY	1	-1.37	0.6147	91	0.0182	3538.2	0.0169
ZNF692(Zf)/HEK293-ZNF692.GFP-ChIP-Seq(GSE58341)/Homer	GTGGGCCCCA	1	-1.36	0.6147	178	0.0356	7077.4	0.0338
GATA(Zf),IR4/iTreg-Gata3-ChIP-Seq(GSE20898)/Homer	NAGATWNBNATCTNN	1	-1.36	0.6159	35	0.007	1296.3	0.0062
DEL2(E2FDP)/col-DEL2-DAP-Seq(GSE60143)/Homer	WTTTCSCGCC	1	-1.35	0.6192	274	0.0548	11017.4	0.0527
ANAC079(NAC)/colamp-ANAC079-DAP-Seq(GSE60143)/Homer	TACACGCAACCT	1	-1.34	0.6242	191	0.0382	7619.1	0.0364
ABF2(bZIP)/col-ABF2-DAP-Seq(GSE60143)/Homer	KGMCACGTGDCMHHH	1	-1.33	0.626	138	0.0276	5457.3	0.0261

### Sheet: Table S5
Table S5: Demographic information for bulk ATAC-seq tissue samples
cell type	Seq ID	Order#	replicate#	Donor #	Disease Status	Age (y)	Sex	PMI (h)	Braak_Stage/Cog_Status_at_Death	APOE	RIN	mass (mg)	# nuclei	total #	proportion	sequence#
NeuN_minus	G2213	4750	B25_T3_HS	99	Normal	85	M	2	2	33	7	86	401900	754900	0.532388	19179832
NeuN_minus	G2141	4682	B28_T3_HS	893	Normal	90	M	5.5	2	33	6.8	67	336000	816000	0.411765	3771468
NeuN_minus	G2180	4902	B40_T2_HS	992	mAD	85	M	9.8	4	33	5	95	292000	483000	0.604555	35777763
NeuN_minus	G2201	4750	B45_T2_HS	542	Normal	82	M	3.3	1	33	7.4	119	329800	618800	0.532967	22992258
NeuN_minus	G2188	4902	B50_T1_HS	111	mAD	79	M	0.6	4	33	7	114	1300000	1661000	0.782661	31727161
NeuN_minus	G2281	4906	B65_T1_HS	579	mAD	90	M	3.3	3	33	N/A	88	725000	2125000	0.341176	27391408
NeuN_plus	G2212	4750	B25_T3_HS	99	Normal	85	M	2	2	33	7	86	353000	754900	0.467612	12856985
NeuN_plus	G2140	4682	B28_T3_HS	893	Normal	90	M	5.5	2	33	6.8	67	480000	816000	0.588235	12089911
NeuN_plus	G2179	4902	B40_T2_HS	992	mAD	85	M	9.8	4	33	5	95	191000	483000	0.395445	28881321
NeuN_plus	G2200	4750	B45_T2_HS	542	Normal	82	M	3.3	1	33	7.4	119	289000	618800	0.467033	21416562
NeuN_plus	G2187	4902	B50_T1_HS	111	mAD	79	M	0.6	4	33	7	114	361000	1661000	0.217339	46251399
NeuN_plus	G2280	4906	B65_T1_HS	579	mAD	90	M	3.3	3	33	N/A	88	1400000	2125000	0.658824	35996839

### Sheet: Table S6
Table S6: Differential analysis of Whole tissue vs neuron/non-neuron mixed. Terms in blue represent association with glial function and the ones in red represent association with neuronal function. Terms in green represent association with general brain function. GO terms enriched in DE sites of non-neuron vs whole tissue.
Whole Tissue vs. Non-neuron
more accessible in tissue:
# GREAT version 3.0.0	Species assembly: hg19	Association rule: Basal+extension: 5000 bp upstream, 1000 bp downstream, 1000000 bp max extension, curated regulatory domains included
# Term Name	Binom Rank	Binom Raw P-Value	Binom FDR Q-Val	Binom Fold Enrichment	Binom Observed Region Hits	Binom Region Set Coverage	Hyper Rank	Hyper FDR Q-Val	Hyper Fold Enrichment	Hyper Observed Gene Hits	Hyper Total Genes	Hyper Gene Set Coverage
neurotransmitter transport	21	9.94e-27	4.94e-24	2.52523	173	0.0346	129	0.000788343	1.68676	54	116	0.0108456
visual behavior	23	1.55e-25	7.03e-23	3.49405	100	0.02	237	0.0158034	1.89048	24	46	0.00482024
regulation of synaptic plasticity	26	5.5e-25	2.21e-22	2.51775	162	0.0324	58	4.61e-07	2.03355	55	98	0.0110464
calcium ion transmembrane transport	27	5.61e-25	2.17e-22	2.43772	172	0.0344	100	5.59424e-05	1.82896	53	105	0.0106447
regulation of neurotransmitter levels	30	3.97e-24	1.38e-21	2.47607	161	0.0322	113	0.000216663	1.76185	53	109	0.0106447
neurotransmitter secretion	33	1.16e-22	3.67e-20	2.66518	132	0.0264	138	0.00111587	1.83524	39	77	0.0078329
signal release	34	5.72e-22	1.76e-19	2.18886	187	0.0374	127	0.000718212	1.63725	61	135	0.0122515
visual learning	37	6.73e-21	1.9e-18	3.38869	84	0.0168	241	0.0162217	1.94427	22	41	0.00441856
associative learning	41	6.78e-19	1.73e-16	2.73255	104	0.0208	150	0.00154702	1.93249	32	60	0.00642699
learning	47	5.42e-17	1.2e-14	2.11602	153	0.0306	58	4.61e-07	2.03355	55	98	0.0110464
synaptic vesicle exocytosis	99	6.36e-12	6.7e-10	2.88223	57	0.0114	183	0.00503189	2.2208	19	31	0.00381603
cerebellum morphogenesis	129	3.4e-10	2.75e-08	2.41143	65	0.013	302	0.0418829	1.91236	19	36	0.00381603
synaptic vesicle transport	139	9.32e-10	7e-08	2.05889	87	0.0174	158	0.00214948	1.86661	34	66	0.00682868
regulation of neurotransmitter secretion	160	3.28e-09	2.14e-07	2.73056	46	0.0092	292	0.0350234	1.97641	18	33	0.00361518
regulation of neuronal synaptic plasticity	293	2.07983e-06	7.41074e-05	2.07097	51	0.0102	284	0.0325148	1.85384	22	43	0.00441856
inner mitochondrial membrane organization	351	6.84154e-06	0.000203492	3.39038	19	0.0038	282	0.031869	2.89873	8	10	0.00160675
gamma-aminobutyric acid signaling pathway	491	9.05158e-05	0.00192461	2.1915	30	0.006	304	0.0435584	2.28848	12	19	0.00241012
less accessible in tissue:
# GREAT version 3.0.0	Species assembly: hg19	Association rule: Basal+extension: 5000 bp upstream, 1000 bp downstream, 1000000 bp max extension, curated regulatory domains included
# Term Name	Binom Rank	Binom Raw P-Value	Binom FDR Q-Val	Binom Fold Enrichment	Binom Observed Region Hits	Binom Region Set Coverage	Hyper Rank	Hyper FDR Q-Val	Hyper Fold Enrichment	Hyper Observed Gene Hits	Hyper Total Genes	Hyper Gene Set Coverage
axon ensheathment	1	1.3e-39	1.36e-35	3.46787	160	0.0320064	113	1.04e-07	2.3902	43	80	0.010599
myelination	2	9.35e-38	4.88e-34	3.42097	155	0.0310062	106	5.5e-08	2.45749	42	76	0.0103525
regulation of action potential in neuron	3	1.53e-28	5.31e-25	2.66072	169	0.0338068	118	4.2e-07	2.20052	48	97	0.0118314
regulation of action potential	8	7.95e-23	1.04e-19	2.05872	224	0.044809	131	7.59e-07	1.91826	66	153	0.0162682
glial cell differentiation	9	3.47e-21	4.03e-18	2.05451	208	0.0416083	55	7.81e-10	2.27857	62	121	0.0152822
oligodendrocyte differentiation	11	1.02e-18	9.72e-16	2.62851	110	0.0220044	202	6.36e-05	2.40132	27	50	0.00665516
positive regulation of gliogenesis	14	4.89e-18	3.65e-15	3.00406	85	0.0170034	289	0.000888264	2.48502	19	34	0.00468326
negative regulation of osteoblast differentiation	16	1.22e-17	7.94e-15	3.1314	78	0.0156031	380	0.00687401	2.29082	17	33	0.00419029
central nervous system myelination	24	2.1e-16	9.15e-14	4.91456	42	0.00840168	411	0.0107967	3.07861	9	13	0.00221839
glial cell development	32	1.61e-15	5.24e-13	2.314	114	0.0228046	212	0.000104406	2.12949	34	71	0.00838058
oligodendrocyte development	38	5.9e-15	1.62e-12	3.0069	69	0.0138028	356	0.0044957	2.36241	17	32	0.00419029
Schwann cell differentiation	68	5.41e-13	8.31e-11	3.72012	44	0.00880176	226	0.000160279	2.90758	17	26	0.00419029
sterol metabolic process	74	1.53e-12	2.16e-10	2.189	101	0.020204	282	0.000799797	1.75633	47	119	0.0115849
cholesterol metabolic process	100	4.7e-11	4.91e-09	2.14969	91	0.0182036	236	0.000207221	1.87018	45	107	0.0110919
regulation of autophagy	102	5.61e-11	5.75e-09	2.39204	72	0.0144029	529	0.0342874	1.71523	27	70	0.00665516
forebrain ventricular zone progenitor cell division	120	2.4e-10	2.09e-08	3.79611	33	0.00660132	596	0.0490311	3.70573	5	6	0.00123244
Notch signaling involved in heart development	131	5.38e-10	4.29e-08	4.36592	27	0.00540108	573	0.0429424	3.33516	6	8	0.00147893
myelin maintenance	136	6.83e-10	5.24e-08	4.64235	25	0.005001	436	0.0132094	3.2341	8	11	0.0019719
negative regulation of DNA binding	168	4.76e-09	2.96e-07	2.18871	69	0.0138028	349	0.00344987	2.28353	19	37	0.00468326
Schwann cell development	184	7.08e-09	4.01e-07	3.37365	32	0.00640128	396	0.00866879	2.66813	12	20	0.00295785

### Sheet: Table S7
Table S7: GO terms enriched in DE sites of neuron vs whole tissue.
Whole tissue vs. Neuron
more accessible in tissue:
# GREAT version 3.0.0	Species assembly: hg19	Association rule: Basal+extension: 5000 bp upstream, 1000 bp downstream, 1000000 bp max extension, curated regulatory domains included
# Term Name	Binom Rank	Binom Raw P-Value	Binom FDR Q-Val	Binom Fold Enrichment	Binom Observed Region Hits	Binom Region Set Coverage	Hyper Rank	Hyper FDR Q-Val	Hyper Fold Enrichment	Hyper Observed Gene Hits	Hyper Total Genes	Hyper Gene Set Coverage
axon ensheathment	1	2.45e-36	2.56e-32	3.33716	154	0.0308	83	1.24e-07	2.26745	46	80	0.0100546
myelination	2	1.81e-33	9.44e-30	3.24376	147	0.0294	89	1.98e-07	2.28301	44	76	0.00961749
regulation of action potential in neuron	4	1.15e-27	3.01e-24	2.62871	167	0.0334	79	9.25e-08	2.15463	53	97	0.0115847
positive regulation of gliogenesis	19	4.78e-21	2.63e-18	3.21547	91	0.0182	98	5.55e-07	2.89955	25	34	0.00546448
oligodendrocyte differentiation	49	2.12e-15	4.51e-13	2.43686	102	0.0204	199	0.000199696	2.2083	28	50	0.00612022
regulation of autophagy	51	3.75e-15	7.69e-13	2.72372	82	0.0164	577	0.0421633	1.63369	29	70	0.0063388
regulation of gliogenesis	89	3.77e-12	4.43e-10	2.02442	117	0.0234	131	8.40972e-06	2.2626	35	61	0.00765027
hair cycle	92	4.29e-12	4.86e-10	2.00654	119	0.0238	221	0.000372217	1.89867	39	81	0.00852459
hair follicle development	99	7.44e-12	7.84e-10	2.00184	117	0.0234	204	0.000250942	1.94609	38	77	0.00830601
positive regulation of glial cell differentiation	108	2.2e-11	2.13e-09	2.6057	64	0.0128	122	4.28315e-06	3.12185	19	24	0.00415301
regulation of oligodendrocyte differentiation	109	2.2e-11	2.11e-09	2.62889	63	0.0126	184	8.11657e-05	2.91468	17	23	0.00371585
astrocyte differentiation	115	2.94e-11	2.67e-09	3.13297	47	0.0094	306	0.00219867	2.57178	15	23	0.00327869
Schwann cell differentiation	123	9.6e-11	8.15e-09	3.38125	40	0.008	549	0.0334786	2.12336	14	26	0.00306011
negative regulation of osteoblast differentiation	124	1.02e-10	8.56e-09	2.5287	63	0.0126	509	0.0229442	2.03144	17	33	0.00371585
glial cell development	127	1.17e-10	9.59e-09	2.02942	100	0.02	231	0.000534935	1.94392	35	71	0.00765027
oligodendrocyte development	148	5.58e-10	3.93e-08	2.52703	58	0.0116	363	0.00552583	2.21816	18	32	0.00393443
filopodium assembly	186	2.73e-09	1.53e-07	3.35886	34	0.0068	474	0.0177358	2.33018	13	22	0.00284153
positive regulation of oligodendrocyte differentiation	196	3.9e-09	2.08e-07	3.38301	33	0.0066	283	0.00122804	3.54905	9	10	0.00196721
central nervous system myelination	221	8.68e-09	4.1e-07	3.5097	30	0.006	506	0.0227249	2.73004	9	13	0.00196721
regulation of cholesterol esterification	340	2.45e-07	7.51999e-06	5.0583	16	0.0032	534	0.0286948	3.06708	7	9	0.00153006
less accessible in tissue:
# GREAT version 3.0.0	Species assembly: hg19	Association rule: Basal+extension: 5000 bp upstream, 1000 bp downstream, 1000000 bp max extension, curated regulatory domains included
# Term Name	Binom Rank	Binom Raw P-Value	Binom FDR Q-Val	Binom Fold Enrichment	Binom Observed Region Hits	Binom Region Set Coverage	Hyper Rank	Hyper FDR Q-Val	Hyper Fold Enrichment	Hyper Observed Gene Hits	Hyper Total Genes	Hyper Gene Set Coverage
regulation of synaptic plasticity	6	1.78e-31	3.1e-28	2.75087	177	0.0354	59	1.52e-07	2.17959	52	98	0.0118397
neurotransmitter transport	15	6.83e-24	4.76e-21	2.42305	166	0.0332	133	0.00127205	1.73515	49	116	0.0111567
signal release	18	2.14e-23	1.24e-20	2.23569	191	0.0382	81	1.185e-05	1.85607	61	135	0.0138889
calcium ion transmembrane transport	21	1.25e-22	6.2e-20	2.35268	166	0.0332	94	5.57089e-05	1.91692	49	105	0.0111567
neurotransmitter secretion	24	6.08e-21	2.64e-18	2.58442	128	0.0256	131	0.00119545	1.92048	36	77	0.00819672
regulation of neurotransmitter levels	28	1.36e-20	5.08e-18	2.33765	152	0.0304	127	0.00102711	1.77121	47	109	0.0107013
regulation of neuronal synaptic plasticity	29	1.83e-19	6.57e-17	3.28918	81	0.0162	124	0.000806761	2.29267	24	43	0.00546448
neuromuscular process	33	1.56e-18	4.93e-16	2.20054	154	0.0308	237	0.0302898	1.63424	37	93	0.00842441
neuromuscular process controlling balance	34	1.63e-18	5.01e-16	2.69679	104	0.0208	198	0.0129883	1.93759	25	53	0.00569217
membrane depolarization	35	4.41e-18	1.31e-15	2.35608	130	0.026	139	0.00154857	1.91692	35	75	0.00796903
regulation of calcium ion transport	39	7.31e-17	1.96e-14	2.01297	171	0.0342	171	0.00683952	1.57556	56	146	0.0127505
learning	44	2.4e-15	5.7e-13	2.04687	148	0.0296	136	0.00131436	1.80236	43	98	0.00979053
amino acid transport	62	1.45e-12	2.43e-10	2.05637	117	0.0234	220	0.0211401	1.57462	46	120	0.0104736
positive regulation of mRNA processing	88	6.58e-10	7.81e-08	3.33882	37	0.0074	168	0.00649762	2.61399	14	22	0.00318761
peptide hormone secretion	90	7.56e-10	8.77e-08	2.32691	67	0.0134	235	0.029909	1.88954	23	50	0.00523679
primary amino compound metabolic process	91	7.58e-10	8.7e-08	3.71205	32	0.0064	261	0.0391457	2.98741	8	11	0.00182149
peptide secretion	104	3.42e-09	3.43e-07	2.23766	67	0.0134	283	0.0483386	1.81686	23	52	0.00523679
regulation of neurotransmitter secretion	135	6.59e-08	5.09904e-06	2.55248	43	0.0086	185	0.010501	2.24056	18	33	0.00409836
positive regulation of CREB transcription factor activity	182	6.87e-07	3.94084e-05	2.64333	34	0.0068	244	0.0341786	2.84379	9	13	0.00204918
positive regulation of cation channel activity	235	3.85839e-06	0.000171411	2.19917	42	0.0084	202	0.0143447	2.54286	13	21	0.00295993

### Sheet: Table S8
Table S8: GO terms enriched in sites more accessible in mixed neuron/non-neuron vs whole tissue.
Whole tissue vs. Mix
more accessible in tissue:
# GREAT version 3.0.0	Species assembly: hg19	Association rule: Basal+extension: 5000 bp upstream, 1000 bp downstream, 1000000 bp max extension, curated regulatory domains included
# Term Name	Binom Rank	Binom Raw P-Value	Binom FDR Q-Val	Binom Fold Enrichment	Binom Observed Region Hits	Binom Region Set Coverage	Hyper Rank	Hyper FDR Q-Val	Hyper Fold Enrichment	Hyper Observed Gene Hits	Hyper Total Genes	Hyper Gene Set Coverage
axon ensheathment	1	4.15e-44	4.33e-40	3.64053	168	0.0336	98	2.49e-09	2.41891	48	80	0.0107263
myelination	2	1.22e-41	6.38e-38	3.57475	162	0.0324	94	9.1e-10	2.49317	47	76	0.0105028
regulation of action potential in neuron	3	1.97e-34	6.86e-31	2.86482	182	0.0364	75	1.53e-10	2.36903	57	97	0.0127374
regulation of action potential	12	1.72e-25	1.49e-22	2.13182	232	0.0464	54	1e-12	2.18703	83	153	0.0185475
glial cell differentiation	18	7.91e-23	4.59e-20	2.10348	213	0.0426	41	2.59e-14	2.43223	73	121	0.0163129
positive regulation of gliogenesis	32	5.12e-19	1.67e-16	3.07413	87	0.0174	115	3.23e-08	3.08292	26	34	0.00581006
oligodendrocyte differentiation	48	1.31e-16	2.84e-14	2.50854	105	0.021	169	1.67e-06	2.49953	31	50	0.00692737
Schwann cell differentiation	53	5.15e-16	1.01e-13	4.14203	49	0.0098	328	0.000456466	2.63599	17	26	0.00379888
glial cell development	54	6.84e-16	1.32e-13	2.33383	115	0.023	136	2.56e-07	2.32805	41	71	0.00916201
myelination in peripheral nervous system	71	9.34e-14	1.37e-11	4.2658	40	0.008	362	0.000893359	2.91165	13	18	0.00290503
Schwann cell development	73	1.34e-13	1.92e-11	4.21622	40	0.008	468	0.00372807	2.62048	13	20	0.00290503
oligodendrocyte development	96	1.37e-12	1.49e-10	2.78845	64	0.0128	306	0.000234782	2.51969	20	32	0.00446927
positive regulation of glial cell differentiation	115	8.18e-12	7.42e-10	2.64641	65	0.013	173	2.05e-06	3.19161	19	24	0.00424581
regulation of oligodendrocyte differentiation	122	2.2e-11	1.89e-09	2.62889	63	0.0126	246	4.34e-05	2.97981	17	23	0.00379888
amyloid precursor protein metabolic process	146	1.8e-10	1.29e-08	5.69099	22	0.0044	833	0.0494415	2.41891	9	15	0.00201117
astrocyte differentiation	154	2.91e-10	1.97e-08	2.99966	45	0.009	385	0.00132298	2.62925	15	23	0.00335196
L-amino acid import	160	4.99e-10	3.25e-08	5.66534	21	0.0042	847	0.0498129	3.02363	6	8	0.00134078
stem cell division	163	5.33e-10	3.41e-08	2.66138	53	0.0106	806	0.0450111	2.01575	14	28	0.00312849
Notch signaling involved in heart development	187	2.39e-09	1.34e-07	4.20338	26	0.0052	847	0.0498129	3.02363	6	8	0.00134078
amino acid import	194	3.94e-09	2.12e-07	4.79501	22	0.0044	798	0.0435818	2.82206	7	10	0.00156425
less accessible in tissue:
# GREAT version 3.0.0	Species assembly: hg19	Association rule: Basal+extension: 5000 bp upstream, 1000 bp downstream, 1000000 bp max extension, curated regulatory domains included
# Term Name	Binom Rank	Binom Raw P-Value	Binom FDR Q-Val	Binom Fold Enrichment	Binom Observed Region Hits	Binom Region Set Coverage	Hyper Rank	Hyper FDR Q-Val	Hyper Fold Enrichment	Hyper Observed Gene Hits	Hyper Total Genes	Hyper Gene Set Coverage
regulation of synaptic plasticity	6	1.63e-42	2.84e-39	3.10833	200	0.04	34	5.11e-13	2.60017	60	98	0.0141243
calcium ion transmembrane transport	16	3.04e-31	1.98e-28	2.65031	187	0.0374	98	1.82e-05	1.98191	49	105	0.0115348
signal release	17	4.4e-31	2.7e-28	2.46979	211	0.0422	88	2.99e-06	1.91899	61	135	0.0143597
calcium ion transport	19	1.66e-30	9.15e-28	2.15082	274	0.0548	91	5.48e-06	1.72401	82	202	0.0193032
divalent metal ion transport	21	4.06e-30	2.02e-27	2.10126	285	0.057	94	1.11e-05	1.67187	87	221	0.0204802
divalent inorganic cation transport	24	3.5e-29	1.52e-26	2.07199	285	0.057	101	2.62e-05	1.64215	87	225	0.0204802
neurotransmitter transport	25	7.83e-29	3.27e-26	2.59821	178	0.0356	126	0.000204611	1.83058	50	116	0.0117702
regulation of synaptic transmission	26	7.72e-28	3.1e-25	2.06381	274	0.0548	39	4.5e-12	2.07877	93	190	0.0218927
neurotransmitter secretion	27	2.94e-26	1.14e-23	2.82671	140	0.028	123	0.000190343	2.04074	37	77	0.00870998
regulation of neuronal synaptic plasticity	28	3.72e-26	1.39e-23	3.77647	93	0.0186	80	1.03e-06	2.76545	28	43	0.00659134
neuromuscular process controlling balance	31	1.38e-24	4.64e-22	3.03389	117	0.0234	181	0.00259165	2.0834	26	53	0.00612053
regulation of neurotransmitter levels	32	1.56e-24	5.08e-22	2.49145	162	0.0324	120	0.00016235	1.87021	48	109	0.0112994
neuromuscular process	34	9.32e-24	2.86e-21	2.40059	168	0.0336	149	0.000693868	1.87231	41	93	0.0096516
membrane depolarization	42	3.02e-19	7.52e-17	2.41045	133	0.0266	131	0.000251928	2.03853	36	75	0.00847458
learning	46	1.04e-18	2.36e-16	2.18517	158	0.0316	128	0.000214739	1.90679	44	98	0.0103578
regulation of calcium ion transport	59	1.51e-16	2.67e-14	2.0012	170	0.034	338	0.0370571	1.48352	51	146	0.0120056
amino acid transport	68	1.42e-14	2.18e-12	2.16182	123	0.0246	306	0.028087	1.55721	44	120	0.0103578
positive regulation of mRNA processing	83	2.55e-13	3.2e-11	3.88025	43	0.0086	370	0.0464352	2.31651	12	22	0.00282486
synaptic vesicle exocytosis	85	7.04e-13	8.65e-11	2.98336	59	0.0118	177	0.00226966	2.46597	18	31	0.00423729
cerebellum morphogenesis	92	3.05e-12	3.46e-10	2.59693	70	0.014	256	0.020023	2.12347	18	36	0.00423729

### Sheet: Table S9
Table S9: GO term enrichment of LOAD down differential sties in female glia controls vs. cases, FDR < 0.05. Terms in blue are associated with glial function.
# Term Name	Binom Rank	Binom Raw P-Value	Binom FDR	Binom Fold Enrichment
			Q-Val
viral process	4	1.77e-07	0.000460833	2.08743
multi-organism cellular process	5	1.93e-07	0.000402135	2.08183
symbiosis, encompassing mutualism through parasitism	6	2.84e-07	0.000494819	2.01248
regulation of axon extension	80	0.000126467	0.0165039	3.14706
oligodendrocyte differentiation	82	0.000135426	0.017242	2.99102
regulation of extent of cell growth	106	0.000304668	0.0300069	2.77822

### Sheet: Table S10
Table S10: Level 1 (neuronal vs. non-neuronal) differentially accessible peaks
chr	start	end	logFC	logCPM	PValue	FDR
chr21	45579372	45581151	-3.6205	5.53289	3.27395e-61	7.37375e-56
chr22	37964407	37966022	-4.12686	5.157	6.31935e-59	3.83079e-54
chr7	100064713	100066084	-3.73428	5.14638	6.12301e-59	3.83079e-54
chr17	76110768	76112062	-3.8845	5.0243	6.80349e-59	3.83079e-54
chr16	66550234	66551692	-3.87845	4.95855	1.07011e-58	4.8203e-54
chr5	173292983	173294472	-3.53536	5.31853	4.38964e-58	1.64776e-53
chr2	233736484	233738343	-3.05991	5.6601	1.13151e-57	3.64063e-53
chr1	40780557	40783061	-3.69533	5.9035	6.3627e-57	1.7913e-52
chr5	8839343	8840269	-4.04085	4.26898	1.56846e-56	3.53257e-52
chr8	27559479	27560914	-3.67511	5.02257	1.55119e-56	3.53257e-52
chr16	89788954	89790800	-3.15222	5.54105	1.88643e-56	3.86246e-52
chr9	139875692	139878359	-3.32774	6.54624	3.24917e-56	5.86813e-52
chr11	67177308	67178367	-3.78452	4.93185	3.38709e-56	5.86813e-52
chr10	81202012	81202731	-4.13704	4.53181	3.79796e-56	6.10996e-52
chr10	73746404	73747212	-4.29976	4.1992	6.69926e-56	1.00589e-51
chr8	144904889	144906579	-4.10585	5.77227	7.16994e-56	1.00928e-51
chr2	43453028	43455251	-3.35893	6.28888	8.18139e-56	1.08391e-51
chr20	31050818	31052470	-3.10973	5.70885	1.18789e-55	1.48635e-51
chr9	139964676	139966176	-2.93483	5.41733	1.65338e-55	1.9599e-51
chr2	239124803	239126076	-3.82654	4.66136	2.58987e-55	2.91652e-51
chr10	88114549	88116024	-3.37301	5.01041	2.80349e-55	3.00674e-51
chr3	50301938	50302461	-3.97295	4.21429	4.07978e-55	4.05164e-51
chr5	43041751	43043602	-3.95831	5.1692	4.13754e-55	4.05164e-51
chr3	42774880	42776189	-3.73874	4.96813	5.19254e-55	4.87288e-51
chr19	48276891	48277927	-3.76835	4.48525	6.94794e-55	6.01865e-51
chr15	31591912	31592977	-3.76548	4.8584	6.80596e-55	6.01865e-51
chr7	100063460	100064658	-3.07045	5.05338	7.6939e-55	6.41799e-51
chr2	9777249	9779025	-3.58783	5.13831	8.63407e-55	6.94503e-51
chr10	80672518	80674313	-3.41517	4.97603	1.01695e-54	7.89799e-51
chr8	1761542	1763384	-3.4944	4.93619	1.2729e-54	9.55626e-51
chr18	3447912	3448617	-3.78116	4.49646	1.79179e-54	1.3018e-50
chr18	74728318	74729638	-3.3307	5.14051	1.92925e-54	1.35786e-50
chr2	15940879	15941796	-3.89177	4.59971	1.99011e-54	1.35825e-50
chr10	73804089	73805095	-3.58416	4.82964	2.35644e-54	1.56097e-50
chr8	127646973	127648726	-2.99514	5.33324	2.97775e-54	1.91618e-50
chr3	193988406	193989825	-3.41035	5.34625	4.07803e-54	2.55132e-50
chr2	95691174	95691966	-3.70208	4.39179	4.74404e-54	2.88778e-50
chr9	136013153	136014100	-3.86834	4.82073	5.78135e-54	3.42659e-50
chr14	105131627	105133142	-3.42613	5.00551	6.5409e-54	3.68294e-50
chr16	17498613	17499859	-3.34986	5.01819	6.41479e-54	3.68294e-50
chr2	232252673	232254425	-3.6058	5.76037	1.0312e-53	5.66469e-50
chr3	134085480	134086690	-3.65144	5.59857	1.80006e-53	9.65281e-50
chr6	170599650	170601313	-3.3112	5.34683	2.21246e-53	1.14737e-49
chr11	131454533	131455582	-3.09926	5.16569	2.2415e-53	1.14737e-49
chr5	66610633	66611880	-3.44372	4.65392	2.42046e-53	1.21144e-49
chr12	6333164	6334346	-3.43518	4.60323	3.82109e-53	1.87088e-49
chr12	6339652	6340417	-3.97232	4.52001	4.12448e-53	1.97646e-49
chr2	43446027	43447595	-3.32836	4.87401	4.77492e-53	2.19476e-49
chr5	1182709	1184161	-3.39484	4.82721	4.6837e-53	2.19476e-49
chr7	95225088	95226475	-3.26263	5.05806	4.96532e-53	2.21608e-49
chr18	53710235	53711985	-3.29744	4.8673	5.01809e-53	2.21608e-49
chr10	81094694	81096505	-3.43289	5.60484	5.15904e-53	2.23451e-49
chr20	47344429	47345693	-3.38809	4.95872	5.56959e-53	2.36681e-49
chr2	172378460	172380476	-3.1307	5.41289	8.33017e-53	3.47437e-49
chr2	96714869	96716243	-3.75425	4.44311	8.84461e-53	3.62187e-49
chr1	113247081	113248083	-3.53344	4.74626	1.01862e-52	4.09676e-49
chr4	7352032	7353418	-3.66363	4.63121	1.09517e-52	4.27752e-49
chr10	81204588	81206173	-2.98044	5.6282	1.10155e-52	4.27752e-49
chr2	98221685	98223085	-3.83837	4.40835	1.51474e-52	5.78233e-49
chr17	79358755	79359636	-3.53048	4.81798	1.57317e-52	5.90529e-49
chr10	129416980	129418990	-3.26013	4.89416	1.61603e-52	5.96671e-49
chr10	60723281	60724335	-3.67216	4.79472	2.21431e-52	8.04384e-49
chr20	45200465	45201419	-3.3807	4.53342	2.69058e-52	9.61883e-49
chr7	71617150	71618828	-3.1375	4.78846	2.88485e-52	1.01522e-48
chr6	29624547	29625157	-3.97382	4.27838	3.06346e-52	1.0454e-48
chr1	229138944	229140394	-3.83773	4.91755	3.04539e-52	1.0454e-48
chr19	18130822	18132887	-3.88916	5.24791	3.5217e-52	1.18384e-48
chr5	131338835	131340064	-3.13237	5.04718	3.79265e-52	1.25618e-48
chr19	55798379	55799595	-3.45631	4.7537	4.67227e-52	1.5033e-48
chr14	69099658	69100701	-3.33498	4.43351	4.61888e-52	1.5033e-48
chr20	47363456	47364720	-3.5304	4.94027	5.43451e-52	1.72393e-48
chr3	52073426	52075768	-3.74162	5.962	6.27135e-52	1.96176e-48
chr4	6728486	6729628	-3.30887	4.77563	6.61671e-52	2.04144e-48
chr12	69326070	69327601	-3.43505	4.87705	7.11912e-52	2.16676e-48
chr1	56901147	56902359	-3.80347	4.61926	7.35754e-52	2.20947e-48
chr2	241189965	241191498	-3.92258	5.28916	7.72286e-52	2.24016e-48
chr21	34349065	34351467	-3.39877	5.02787	7.75813e-52	2.24016e-48
chr1	205896785	205898183	-3.4731	4.64301	7.70287e-52	2.24016e-48
chr7	5627955	5628654	-3.50048	4.67604	9.67651e-52	2.74113e-48
chr11	94815509	94816339	-3.9773	4.24252	9.7365e-52	2.74113e-48
chr9	95906058	95907183	-3.30741	4.43619	1.40056e-51	3.89432e-48
chr3	48467721	48468520	-3.48133	4.79596	1.61066e-51	4.42392e-48
chr1	201417074	201418703	-3.58864	5.10178	1.76244e-51	4.78247e-48
chr11	73362922	73363900	-3.8184	4.36617	1.87836e-51	5.03636e-48
chr17	76237276	76238615	-3.25619	5.00411	2.21782e-51	5.87657e-48
chr21	45585334	45586713	-3.35529	4.51766	2.45194e-51	6.42138e-48
chr10	13927257	13928408	-3.45328	4.6358	2.52008e-51	6.52397e-48
chr19	39542913	39544721	-3.53231	4.79059	2.7321e-51	6.99248e-48
chr15	65148572	65149599	-3.44588	4.38291	2.95037e-51	7.46626e-48
chr10	23137764	23139096	-3.28634	4.54622	3.33667e-51	8.35002e-48
chr19	1453242	1454242	-2.98766	5.08189	3.38504e-51	8.37798e-48
chr12	56472775	56474081	-3.04721	5.11299	3.52527e-51	8.63021e-48
chr15	102063125	102064344	-3.90605	4.74746	3.63028e-51	8.79173e-48
chr22	18348209	18349640	-3.13307	4.92251	3.75017e-51	8.98545e-48
chr21	33678131	33679251	-3.73264	4.47576	4.48761e-51	1.05284e-47
chr14	93502458	93503681	-2.76928	5.50347	4.44448e-51	1.05284e-47
chr19	39212123	39213291	-3.72001	4.60565	4.7921e-51	1.11268e-47
chr16	57317185	57319004	-3.22189	4.86274	4.934e-51	1.13394e-47
chr12	52455328	52457391	-2.85697	5.45819	5.74393e-51	1.30674e-47
chr9	139916367	139917119	-3.00166	4.93508	7.17718e-51	1.61648e-47
chr7	75240772	75241682	-3.55879	4.88152	8.49597e-51	1.89456e-47
chr19	50999724	51000720	-3.6019	4.63789	1.07238e-50	2.36306e-47
chr11	85862001	85863762	-3.40107	4.85098	1.08068e-50	2.36306e-47
chr1	226067421	226068310	-3.49858	4.38373	1.20166e-50	2.60132e-47
chr11	96072324	96073658	-3.04879	4.83901	1.21274e-50	2.60132e-47
chr1	182248690	182249983	-2.98009	4.99053	1.22618e-50	2.60535e-47
chr20	36887800	36889586	-2.98645	4.83017	1.50487e-50	3.16762e-47
chr9	1050008	1050723	-3.48779	4.32706	1.68426e-50	3.51239e-47
chr21	43576749	43578043	-3.63756	4.38038	1.7293e-50	3.57323e-47
chr8	136247362	136248818	-2.66061	4.83513	2.03815e-50	4.17311e-47
chr8	143538840	143540091	-3.17372	5.36052	2.27079e-50	4.60756e-47
chr2	43327657	43329405	-2.64458	5.40526	2.34816e-50	4.72201e-47
chr5	669226	670732	-2.48446	6.02652	2.38579e-50	4.75522e-47
chr1	44870602	44872128	-2.97548	5.1876	2.71044e-50	5.3549e-47
chr2	95977895	95979416	-2.48435	5.64225	2.89596e-50	5.67167e-47
chr4	60463056	60464319	-3.80374	4.07993	2.9314e-50	5.6916e-47
chr12	121566537	121567278	-3.34842	4.43101	3.03124e-50	5.83513e-47
chr8	1844939	1846318	-2.96143	5.02561	3.13342e-50	5.98072e-47
chr2	88381594	88383158	-3.22865	4.24891	3.27886e-50	6.20572e-47
chr7	156370472	156372458	-3.85516	5.04978	3.62314e-50	6.758e-47
chr8	134397037	134398504	-3.62619	5.03787	3.63067e-50	6.758e-47
chr21	45419803	45420681	-3.98849	4.02672	4.40587e-50	8.06757e-47
chr17	72744432	72745711	-3.27298	4.76334	4.39637e-50	8.06757e-47
chr5	43007492	43009020	-4.29903	4.39992	4.72899e-50	8.57875e-47
chr8	98387874	98388937	-3.09543	4.81306	4.76121e-50	8.57875e-47
chr16	56580909	56581879	-4.09986	4.24016	5.23447e-50	9.35662e-47
chr1	55839956	55841590	-3.18342	4.57015	5.58106e-50	9.8976e-47
chr10	73758556	73759864	-3.16835	4.67965	6.86334e-50	1.20765e-46
chr11	70850610	70852138	-3.19455	4.49415	7.45879e-50	1.30225e-46
chr8	77590024	77590585	-3.97169	3.73357	7.54905e-50	1.30787e-46
chr8	53322070	53323230	-3.34042	4.34027	8.34945e-50	1.4355e-46
chr14	93475648	93476273	-3.50263	4.41472	9.82915e-50	1.6771e-46
chr14	65173362	65173977	-3.73033	4.2167	1.05743e-49	1.79068e-46
chr7	149416998	149418424	-3.04601	4.65404	1.06957e-49	1.79771e-46
chr2	75060702	75062783	-3.45227	4.39201	1.15067e-49	1.91969e-46
chr6	10315837	10317212	-3.51897	4.29349	1.20872e-49	2.00173e-46
chr1	204839202	204840277	-3.05345	4.81043	1.22628e-49	2.00847e-46
chr11	124812319	124813770	-3.1837	4.63085	1.23063e-49	2.00847e-46
chr1	32308017	32309492	-3.17917	4.61885	1.41811e-49	2.2978e-46
chr2	208633760	208635199	-2.66717	5.39053	1.48392e-49	2.38725e-46
chr4	145566362	145568401	-2.73208	5.50516	1.56905e-49	2.5063e-46
chr4	41367592	41368264	-3.50996	4.17096	1.59193e-49	2.52495e-46
chr4	26219336	26220694	-3.46056	4.31817	1.60582e-49	2.52916e-46
chr3	45624285	45625534	-3.04605	4.73095	1.70505e-49	2.6668e-46
chr2	71818830	71819978	-3.4773	4.38018	1.87675e-49	2.91511e-46
chr1	44965821	44968026	-3.88457	5.5727	1.94118e-49	2.99454e-46
chr5	172984038	172984629	-4.17243	3.90469	1.99616e-49	3.0584e-46
chr19	290411	291929	-3.88358	4.29565	2.01177e-49	3.06149e-46
chr18	13565153	13566284	-3.11961	5.27764	2.04394e-49	3.08957e-46
chr1	156357696	156358855	-3.18181	4.80257	2.081e-49	3.12461e-46
chr11	124804758	124806411	-3.46159	4.73648	2.13154e-49	3.17931e-46
chr8	1968712	1970270	-2.99232	5.40075	2.16158e-49	3.20291e-46
chr5	173930348	173931285	-3.66381	3.97085	2.26529e-49	3.33465e-46
chr20	56015580	56016726	-2.94855	4.67739	2.53929e-49	3.71371e-46
chr9	131152865	131154164	-3.42687	4.75502	2.60592e-49	3.78657e-46
chr5	142064139	142066350	-2.32639	5.83947	2.71725e-49	3.92303e-46
chr8	61316680	61318157	-3.50904	4.76322	2.80316e-49	4.02128e-46
chr9	139406365	139407170	-3.72712	4.15504	3.17999e-49	4.53299e-46
chr11	65058797	65060198	-3.83007	4.93755	3.22458e-49	4.56765e-46
chr22	50431217	50432311	-3.68333	4.47184	3.70105e-49	5.20981e-46
chr20	47272715	47274095	-3.7979	5.50798	3.73522e-49	5.22524e-46
chr9	22008565	22009779	-3.12697	4.76244	3.88381e-49	5.39957e-46
chr1	87875974	87877292	-2.91246	4.60425	3.9728e-49	5.48942e-46
chr3	42773557	42774785	-3.82158	4.86552	4.02056e-49	5.52152e-46
chr21	44579029	44580424	-2.95535	4.84104	4.23077e-49	5.775e-46
chr11	61516848	61517782	-3.86385	4.99725	4.29574e-49	5.82836e-46
chr5	179596423	179598122	-2.83636	5.09376	4.3803e-49	5.90539e-46
chr16	57304124	57305245	-3.85868	4.69199	4.40496e-49	5.90539e-46
chr9	84440774	84442079	-3.00931	4.61135	4.43497e-49	5.91044e-46
chr15	87459719	87461138	-2.76529	5.03819	4.61705e-49	6.11691e-46
chr2	9066184	9067337	-3.62004	4.36374	5.19654e-49	6.8444e-46
chr2	21478787	21479507	-4.15922	3.71347	5.2697e-49	6.86051e-46
chr5	151073204	151074176	-3.7455	4.11035	5.24803e-49	6.86051e-46
chr14	70446592	70447935	-3.66439	4.13258	5.60568e-49	7.25597e-46
chr17	5987353	5988384	-3.73683	4.40232	6.68611e-49	8.60502e-46
chr16	8957256	8958201	-3.20165	4.82092	6.81967e-49	8.72705e-46
chr2	131581843	131583717	-3.0627	4.96844	6.9803e-49	8.88213e-46
chr1	160038898	160040707	-2.6127	5.50368	7.28062e-49	9.21223e-46
chr3	58281650	58282921	-2.94598	4.60053	7.35298e-49	9.25182e-46
chr10	134587882	134589308	-3.55707	5.68448	7.5004e-49	9.38488e-46
chr1	44997533	44999057	-3.66967	4.0923	8.29155e-49	1.03175e-45
chr14	65696262	65697591	-3.06517	4.46685	8.79316e-49	1.08815e-45
chr1	205487598	205488953	-3.83519	5.45348	9.16188e-49	1.12759e-45
chr3	149375227	149376758	-2.72688	4.72926	9.69076e-49	1.1862e-45
chr20	47284441	47285691	-3.25973	4.12795	9.75977e-49	1.18819e-45
chr3	160166683	160168296	-3.01459	4.8003	1.00474e-48	1.21662e-45
chr1	48959395	48960709	-2.96051	4.70346	1.03731e-48	1.24934e-45
chr9	19126897	19128239	-3.13196	4.28175	1.05267e-48	1.2611e-45
chr1	144009496	144010488	-2.66751	5.14556	1.06701e-48	1.27152e-45
chr11	68924054	68925676	-2.48913	5.36896	1.09032e-48	1.29246e-45
chr20	36914930	36916211	-3.62296	4.44438	1.21726e-48	1.43538e-45
chr1	201738892	201740297	-3.42066	4.8013	1.24672e-48	1.46246e-45
chr1	153900730	153902748	-3.03715	4.71827	1.28409e-48	1.49849e-45
chr4	152637924	152639203	-3.05403	4.3657	1.53525e-48	1.78235e-45
chr10	43867936	43869229	-3.79577	4.97502	1.63331e-48	1.88648e-45
chr11	131148065	131149165	-3.64183	4.09751	1.70959e-48	1.9645e-45
chr2	240076822	240078054	-3.31166	4.49274	1.75653e-48	2.00819e-45
chr10	135148297	135150741	2.68591	5.01647	1.88191e-48	2.14067e-45
chr1	205645685	205646263	-3.919	3.72445	1.97071e-48	2.23042e-45
chr11	6432010	6433376	-2.4812	5.50133	1.99312e-48	2.23334e-45
chr17	80695757	80696742	-3.21715	4.51648	1.99184e-48	2.23334e-45
chr18	3449899	3450884	-3.33981	4.13796	2.01171e-48	2.24301e-45
chr9	140088659	140089487	-3.66369	4.42365	2.11367e-48	2.34508e-45
chr8	25041574	25043553	-3.07303	4.80641	2.17288e-48	2.38726e-45
chr17	76123256	76124617	-3.7012	5.18202	2.17041e-48	2.38726e-45
chr17	72240666	72242388	-3.9822	5.64915	2.19495e-48	2.39979e-45
chr12	29218476	29219544	-3.37722	4.26339	2.37999e-48	2.58953e-45
chr20	31054054	31054869	-3.32851	4.45077	2.54735e-48	2.73203e-45
chr6	166710867	166711803	-4.12667	4.5905	2.5434e-48	2.73203e-45
chr10	124090648	124092372	-3.47711	4.43398	2.52385e-48	2.73203e-45
chr14	104015240	104016661	-2.64322	5.30892	2.62547e-48	2.80248e-45
chr11	67182484	67183258	-3.29234	4.29505	2.67011e-48	2.83668e-45
chr2	48641842	48643038	-2.762	4.79483	2.70863e-48	2.86409e-45
chr2	218807420	218809068	-3.16453	5.06247	2.74145e-48	2.88525e-45
chr16	88849746	88852222	-2.83382	4.60038	3.06605e-48	3.21186e-45
chr2	131626694	131628094	-3.45732	4.85387	3.12784e-48	3.26142e-45
chr7	124404715	124406585	-2.30824	5.7486	3.28563e-48	3.41017e-45
chr2	21486248	21486941	-3.5667	4.00234	3.71365e-48	3.83672e-45
chr2	159579310	159580623	-3.71262	5.4255	3.7905e-48	3.86391e-45
chr11	119245581	119247605	-3.24123	5.83029	3.79143e-48	3.86391e-45
chr17	72762888	72763828	-3.40363	4.27417	3.78032e-48	3.86391e-45
chr3	194477265	194478759	-2.8043	5.29436	3.98145e-48	4.03929e-45
chr7	34908064	34909342	-3.36033	4.34912	4.13388e-48	4.17513e-45
chr12	51755444	51756646	-3.65019	4.22738	4.17738e-48	4.20023e-45
chr11	727997	730198	-3.26419	5.34286	4.29223e-48	4.29652e-45
chr10	126412774	126413880	-3.52391	4.7071	4.37418e-48	4.35918e-45
chr1	202098756	202100380	-2.58971	5.77864	4.96991e-48	4.93105e-45
chr3	183517878	183518792	-3.61661	4.03348	5.10441e-48	5.04229e-45
chr3	59559295	59560239	-3.95775	3.69384	5.98779e-48	5.88909e-45
chr6	110736070	110737324	-3.1316	4.35546	6.34284e-48	6.21115e-45
chr19	39896979	39897704	-3.58962	3.93097	6.78537e-48	6.58722e-45
chr7	105698656	105699831	-2.63948	5.07019	6.75986e-48	6.58722e-45
chr20	52644745	52646075	-3.74962	4.16883	6.857e-48	6.62819e-45
chr15	31214971	31216194	-2.8784	5.05855	7.08389e-48	6.81824e-45
chr16	11651287	11652602	-3.36592	4.13489	7.21986e-48	6.91955e-45
chr7	2720507	2722309	-2.50037	5.38395	8.27462e-48	7.89683e-45
chr17	73503741	73505233	-2.98559	5.06544	8.50628e-48	8.08365e-45
chr9	92050739	92052190	-2.799	5.11574	9.11208e-48	8.62298e-45
chr1	43847225	43848920	-2.81209	5.04024	9.81358e-48	9.24797e-45
chr12	48130554	48131673	-2.6882	4.85731	1.00777e-47	9.4573e-45
chr2	219609978	219611546	-3.49724	4.85281	1.0347e-47	9.66971e-45
chr4	13785293	13786464	-3.26054	4.36319	1.05607e-47	9.78819e-45
chr10	126360012	126361360	-2.82505	5.03615	1.05556e-47	9.78819e-45
chr20	55970511	55971100	-3.37356	4.08974	1.07946e-47	9.96399e-45
chr2	240386512	240387850	-3.3854	4.27118	1.11996e-47	1.02956e-44
chr17	10026752	10028001	-3.06983	4.71468	1.14634e-47	1.04953e-44
chr20	21486139	21487312	-3.26182	4.4811	1.18518e-47	1.0807e-44
chr16	55536517	55537552	-3.22364	4.33268	1.19008e-47	1.08079e-44
chr1	100816739	100818961	-2.50497	5.68512	1.21221e-47	1.09646e-44
chr13	34207823	34209292	-3.28129	4.33866	1.24913e-47	1.12534e-44
chr11	102322431	102323958	-2.88734	4.79413	1.36109e-47	1.22132e-44
chr3	141086715	141087830	-3.06774	4.45958	1.37716e-47	1.23084e-44
chr3	50306038	50306702	-3.75368	3.97205	1.41083e-47	1.25595e-44
chr17	72333184	72334649	-3.84589	4.75421	1.60973e-47	1.42737e-44
chr20	21081784	21083182	-3.40497	4.30972	1.86995e-47	1.6516e-44
chr3	183536290	183537189	-2.64531	4.79036	1.98568e-47	1.74697e-44
chr4	58276092	58277177	-3.8105	3.92267	2.14004e-47	1.87545e-44
chr8	140851591	140852628	-3.11783	4.23684	2.29255e-47	2.00132e-44
chr7	21985006	21985987	-2.89634	4.3209	2.40757e-47	2.09361e-44
chr9	139494183	139494994	-3.55416	3.96824	2.43539e-47	2.10966e-44
chr19	2380803	2381871	-3.61826	4.19933	2.49335e-47	2.15159e-44
chr5	1552493	1553544	-2.63539	4.79725	2.5964e-47	2.23196e-44
chr8	143170547	143171973	-3.59371	4.66571	2.83187e-47	2.42464e-44
chr12	56476249	56477227	-4.10738	4.96141	2.84207e-47	2.42464e-44
chr16	56585721	56586653	-3.43823	3.96443	2.88914e-47	2.4555e-44
chr2	48431910	48433142	-3.77146	4.68853	2.93523e-47	2.47598e-44
chr15	30293675	30294445	-3.73836	3.83938	2.92681e-47	2.47598e-44
chr9	129037673	129039172	-3.52555	4.12441	2.99462e-47	2.51666e-44
chr9	131173726	131175049	-2.92336	4.83545	3.09816e-47	2.58438e-44
chr15	65133016	65134307	-3.68134	5.04813	3.09207e-47	2.58438e-44
chr2	16209663	16211175	-3.9729	5.27576	3.11177e-47	2.58615e-44
chr1	95268672	95269925	-3.40494	4.31499	3.21616e-47	2.66308e-44
chr7	142983255	142983948	-3.87171	4.05549	3.25674e-47	2.68681e-44
chr2	120128612	120129347	-3.87446	3.75056	3.33201e-47	2.73522e-44
chr1	229365255	229366462	-3.5578	5.02362	3.33971e-47	2.73522e-44
chr21	34442102	34444070	-3.10187	5.0832	3.36471e-47	2.74571e-44
chr22	49315892	49317751	-4.03956	4.86544	3.56184e-47	2.89608e-44
chr3	8019444	8020579	-3.67573	4.16512	3.6732e-47	2.97588e-44
chr2	128409332	128410169	-3.51847	3.99668	3.75281e-47	3.02949e-44
chr9	79507932	79508969	-3.31783	4.26265	4.44914e-47	3.57878e-44
chr5	114906860	114907884	-2.94223	4.3352	4.67904e-47	3.75031e-44
chr13	27565417	27566685	-3.69986	4.14536	4.71643e-47	3.76687e-44
chr1	204446275	204447201	-3.58203	4.18618	4.92741e-47	3.90766e-44
chr9	139917930	139918481	-3.46138	4.19888	4.91928e-47	3.90766e-44
chr8	12957472	12958640	-3.29997	4.2722	5.06876e-47	4.00565e-44
chr14	23340256	23342128	-2.47343	5.16477	5.10676e-47	4.02157e-44
chr15	68971972	68972979	-3.2239	4.31296	5.34131e-47	4.19163e-44
chr19	54931258	54932657	-2.31962	6.06882	5.4159e-47	4.23541e-44
chr2	70780291	70781592	-2.48732	5.32381	5.54461e-47	4.32106e-44
chr10	49805920	49807102	-2.91579	4.78626	5.61683e-47	4.36224e-44
chr19	11567682	11568548	-3.34405	4.29374	5.83606e-47	4.51693e-44
chr2	96439790	96441206	-3.58561	4.37063	6.19806e-47	4.78068e-44
chr13	27429025	27430683	-2.69098	4.85095	6.26786e-47	4.81802e-44
chr1	3630676	3631738	-3.48606	4.56318	6.71031e-47	5.12315e-44
chr16	57296657	57297768	-3.3834	4.28899	6.70753e-47	5.12315e-44
chr17	77892653	77894128	-3.04028	4.59227	6.96454e-47	5.29929e-44
chr8	22410018	22412750	-2.47512	6.2418	7.08108e-47	5.36982e-44
chr5	179604084	179605015	-3.18782	4.32457	7.16149e-47	5.39447e-44
chr7	47851440	47852851	-3.38059	4.24624	7.15298e-47	5.39447e-44
chr12	95008985	95010837	-3.18228	5.15643	8.3345e-47	6.23634e-44
chr14	35810370	35811904	-3.6843	5.44983	8.32651e-47	6.23634e-44
chr3	48777066	48778322	-2.66263	4.83842	8.67289e-47	6.46805e-44
chr16	1022069	1022931	-2.91019	4.67559	9.10734e-47	6.76964e-44
chr3	52062436	52063415	-3.47569	4.47314	9.25421e-47	6.85618e-44
chr19	7916592	7917596	-3.6846	4.81097	9.46642e-47	6.99041e-44
chr10	81168972	81170050	-4.13305	5.30717	1.08338e-46	7.97402e-44
chr17	31254001	31255550	-3.26821	4.57773	1.13716e-46	8.34257e-44
chr2	43232356	43233580	-3.19643	4.09919	1.17248e-46	8.5612e-44
chr6	163777283	163777877	-3.88064	3.75186	1.17578e-46	8.5612e-44
chr17	36587564	36588447	-3.57514	4.94614	1.17836e-46	8.5612e-44
chr5	53849404	53850097	-3.42315	3.73537	1.19664e-46	8.66605e-44
chr15	40361207	40362252	-3.07514	4.37268	1.50855e-46	1.08898e-43
chr1	201464835	201465403	-4.21231	3.50593	1.54182e-46	1.10945e-43
chr18	74764223	74765681	-2.81451	5.03003	1.71175e-46	1.2278e-43
chr4	159150331	159151527	-3.76181	4.57777	1.75137e-46	1.25223e-43
chr2	71802901	71804307	-3.72259	4.90493	1.80739e-46	1.28097e-43
chr9	130712661	130713694	-2.98657	4.83291	1.80863e-46	1.28097e-43
chr18	46366865	46368147	-2.91371	4.58908	1.79962e-46	1.28097e-43
chr4	38868950	38870527	-2.94041	4.63707	1.83982e-46	1.29897e-43
chr1	177279054	177280033	-3.59983	4.47842	2.04052e-46	1.43617e-43
chr19	35605495	35607057	-3.27065	5.28858	2.12776e-46	1.49291e-43
chr10	3513576	3515299	-2.7103	4.4398	2.3882e-46	1.67044e-43
chr10	126393070	126394720	-2.40917	5.04144	2.48185e-46	1.73057e-43
chr1	109841239	109843136	-2.44215	5.38053	2.51255e-46	1.74657e-43
chr17	55984277	55984907	-3.32844	4.09752	2.53263e-46	1.75511e-43
chr11	3021209	3023119	-2.9349	5.53971	2.56559e-46	1.7725e-43
chr11	63380899	63382199	-2.5046	5.02814	2.5829e-46	1.779e-43
chr1	233912658	233914237	-3.53293	4.01003	2.59341e-46	1.7808e-43
chr1	2884961	2886104	-3.91392	4.48135	2.6787e-46	1.83377e-43
chr22	31480544	31481990	-2.15303	5.60417	2.74723e-46	1.87498e-43
chr19	18200492	18201163	-3.75853	4.20935	2.77004e-46	1.88484e-43
chr18	64818301	64819205	-3.50388	3.90104	2.79139e-46	1.89364e-43
chr3	149888513	149889679	-2.86342	4.34579	2.87954e-46	1.94676e-43
chr7	95179105	95180163	-2.98719	4.30319	2.88697e-46	1.94676e-43
chr18	3397042	3398299	-3.79723	3.86912	3.14863e-46	2.11686e-43
chr1	25889903	25890757	-3.37756	4.9757	3.19579e-46	2.14218e-43
chr12	53718437	53719934	-2.35632	5.64362	3.29011e-46	2.19886e-43
chr15	101401340	101402848	-3.8108	4.67209	3.47092e-46	2.31284e-43
chr18	711319	713224	-2.71129	4.69532	3.59246e-46	2.38676e-43
chr1	4740882	4741860	-3.48482	4.0546	3.70585e-46	2.45485e-43
chr4	10297980	10299271	-3.29542	4.13917	3.79095e-46	2.50386e-43
chr10	126392060	126392816	-3.39772	4.0341	3.86948e-46	2.54826e-43
chr19	35597072	35597703	-4.01113	3.48466	4.17352e-46	2.74047e-43
chr9	131136290	131137275	-4.50172	4.43975	4.19414e-46	2.746e-43
chr14	65148476	65149659	-3.54393	4.61903	4.29527e-46	2.80407e-43
chr9	139919719	139920459	-2.48631	5.64211	4.33577e-46	2.82232e-43
chr8	9755491	9757044	2.78059	4.5923	4.36759e-46	2.83484e-43
chr1	44476354	44477390	-3.87407	4.77558	4.40315e-46	2.84971e-43
chr6	487581	488620	-3.81926	4.02633	4.56691e-46	2.94723e-43
chr20	47353835	47355500	-3.14431	4.2879	4.71648e-46	3.03505e-43
chr11	73693661	73695015	-2.34705	5.33732	4.84923e-46	3.11159e-43
chr8	49339748	49341368	-3.01987	4.22975	4.98012e-46	3.1865e-43
chr22	51151509	51153024	-2.76765	4.88841	5.05795e-46	3.22358e-43
chr1	15368950	15370112	-2.94832	4.53901	5.0667e-46	3.22358e-43
chr4	16068264	16069872	-3.21652	4.21726	5.12601e-46	3.25213e-43
chr10	29077061	29078255	-3.35932	4.04366	5.31658e-46	3.36356e-43
chr9	80742028	80743020	-3.20566	4.09331	5.5738e-46	3.51641e-43
chr9	139477452	139478589	-3.95347	4.49117	5.61204e-46	3.53065e-43
chr7	134374778	134376219	-2.56417	4.76539	5.79471e-46	3.63541e-43
chr20	42193095	42194748	-3.23734	4.774	5.87977e-46	3.66192e-43
chr3	134125065	134126522	-2.79501	4.75723	5.89729e-46	3.66192e-43
chr12	70951138	70952158	-2.44455	5.09473	5.86022e-46	3.66192e-43
chr15	31571870	31573298	-3.4251	5.16573	5.902e-46	3.66192e-43
chr11	124786753	124787822	-2.64966	4.35422	6.39207e-46	3.95509e-43
chr5	169322307	169323419	-3.38707	4.06555	6.5342e-46	4.02094e-43
chr18	44135008	44136074	-3.07529	4.42454	6.5318e-46	4.02094e-43
chr17	73865181	73866421	-3.00692	4.59286	6.55314e-46	4.02161e-43
chr15	42696343	42697494	-2.9784	4.4299	6.7326e-46	4.12052e-43
chr12	48134418	48135725	-2.46691	4.80397	7.1962e-46	4.39231e-43
chr2	42193649	42194896	-2.49081	4.56852	7.37562e-46	4.48966e-43
chr16	75281076	75281496	-3.35691	4.09561	7.40442e-46	4.49504e-43
chr10	86003889	86005432	-2.29789	5.37588	8.55899e-46	5.18199e-43
chr6	126069220	126071319	-3.25984	5.94973	8.62792e-46	5.20972e-43
chr10	7028743	7030113	-3.24732	4.78476	8.75612e-46	5.27299e-43
chr11	772216	773628	-2.56321	4.90547	9.0954e-46	5.46269e-43
chr17	75937837	75939205	-3.55905	4.4455	9.46459e-46	5.66931e-43
chr10	105459106	105460166	-3.04786	4.30494	9.54423e-46	5.68677e-43
chr13	57983078	57984203	-3.7789	3.96682	9.5301e-46	5.68677e-43
chr19	42916227	42917403	-3.44294	4.98334	9.80313e-46	5.82562e-43
chr15	102020130	102021069	-3.71352	4.31278	1.03168e-45	6.11472e-43
chr9	116298040	116299865	-3.26942	5.47398	1.12965e-45	6.67784e-43
chr6	159546883	159547944	-3.26533	4.26064	1.19395e-45	7.03944e-43
chr14	101003433	101004751	-2.92734	4.58633	1.22273e-45	7.19033e-43
chr11	2582662	2584000	-3.30668	4.75408	1.24063e-45	7.27659e-43
chr1	110446986	110447774	-3.58559	4.08464	1.24478e-45	7.28196e-43
chr2	47978965	47980820	-3.32895	4.43111	1.27652e-45	7.44829e-43
chr8	98271234	98272794	-2.9457	4.76461	1.37421e-45	7.99756e-43
chr1	1369216	1370184	-2.83636	4.48414	1.44286e-45	8.37546e-43
chr20	4802721	4804675	-2.749	5.5372	1.4618e-45	8.46359e-43
chr1	6093823	6095166	2.93104	4.42667	1.52202e-45	8.78965e-43
chr1	111097729	111099764	-2.2158	5.91388	1.52996e-45	8.7996e-43
chr16	1098389	1099244	-2.94318	4.50611	1.53156e-45	8.7996e-43
chr7	22147529	22148351	-3.80009	4.24951	1.55316e-45	8.90101e-43
chr1	32161746	32162209	-3.75244	3.5401	1.7164e-45	9.81158e-43
chr6	166719894	166722416	-2.9785	5.35833	1.74943e-45	9.97506e-43
chr1	120274741	120275853	-3.14104	4.16684	1.92273e-45	1.09355e-42
chr2	127900202	127902313	-3.03461	5.06821	1.92941e-45	1.09459e-42
chr7	37321161	37322195	-2.96488	4.25274	1.93939e-45	1.09749e-42
chr9	129060364	129061506	-3.65826	4.15195	1.98333e-45	1.11954e-42
chr2	96829803	96830947	-3.65185	4.24874	2.09224e-45	1.17806e-42
chr8	38614158	38615657	-2.57258	5.1687	2.19729e-45	1.23412e-42
chr9	98878182	98879492	-3.94264	5.19986	2.22091e-45	1.24429e-42
chr14	95826190	95827589	-3.74826	4.28182	2.23395e-45	1.24849e-42
chr10	45459375	45460102	-2.60642	4.83233	2.31305e-45	1.28314e-42
chr10	71254290	71255314	-3.86446	5.16457	2.3094e-45	1.28314e-42
chr12	110163607	110165602	-3.49478	5.44078	2.30281e-45	1.28314e-42
chr14	78455090	78456603	-3.35324	5.13719	2.34655e-45	1.29853e-42
chr3	23521157	23522263	-3.44903	4.32759	2.393e-45	1.32099e-42
chr20	43243785	43245622	-2.82507	5.12834	2.42771e-45	1.33687e-42
chr3	19189320	19190169	-3.01669	4.43194	2.49272e-45	1.36932e-42
chr5	14118593	14119523	-3.57893	4.02718	2.55984e-45	1.40277e-42
chr15	31598288	31599792	-2.49499	5.25597	2.62134e-45	1.43299e-42
chr15	71155528	71156558	-3.64499	4.37457	2.65767e-45	1.44933e-42
chr9	131145043	131146734	-2.9651	5.17319	2.70886e-45	1.47368e-42
chr3	184893051	184893837	-3.87019	3.68239	2.73922e-45	1.4866e-42
chr2	65057998	65059219	-3.31505	3.98813	2.94478e-45	1.59432e-42
chr19	42965559	42966889	-3.61082	4.01787	2.96105e-45	1.59928e-42
chr16	9270429	9271610	-3.85984	4.05674	3.01491e-45	1.62448e-42
chr8	139684438	139685889	-3.19276	4.11759	3.03465e-45	1.63121e-42
chr1	205216402	205217223	-2.8461	4.40762	3.08312e-45	1.65332e-42
chr17	77805089	77806660	-3.17158	4.15093	3.2762e-45	1.75269e-42
chr11	102473617	102474664	-3.64756	4.03237	3.39058e-45	1.80958e-42
chr3	139916619	139917551	-3.25639	3.91909	3.4391e-45	1.83114e-42
chr4	7296651	7298366	-2.40862	5.18257	3.47122e-45	1.84388e-42
chr20	1791265	1792603	-3.33504	3.91422	3.71151e-45	1.96688e-42
chr18	60356850	60358544	-2.91843	4.39417	3.72529e-45	1.96955e-42
chr2	232550573	232551170	-2.6687	4.55978	3.80974e-45	2.00948e-42
chr10	50395813	50396917	-3.62918	4.08639	4.1164e-45	2.16616e-42
chr10	102768550	102768934	-3.72797	3.4156	4.21432e-45	2.21252e-42
chr12	6721774	6723760	-2.0139	6.20227	4.48392e-45	2.34859e-42
chr16	19872958	19873825	-3.16635	4.49103	4.62257e-45	2.41559e-42
chr3	33187808	33189270	-2.84459	4.36422	4.64702e-45	2.42274e-42
chr1	25071265	25072587	-3.17313	5.39778	4.72066e-45	2.45545e-42
chr11	119846099	119847147	-2.72864	4.74643	5.49258e-45	2.85038e-42
chr1	112056152	112056806	-3.66195	3.74683	5.78818e-45	2.99554e-42
chr1	201520919	201521738	-3.30871	4.14555	5.7989e-45	2.99554e-42
chr10	122890644	122892412	-3.19503	4.38693	5.84654e-45	3.01324e-42
chr8	77584824	77585503	-3.51688	3.71417	6.03261e-45	3.09941e-42
chr9	129138565	129140506	-3.11628	5.53225	6.04125e-45	3.09941e-42
chr20	1808289	1809411	-3.95337	4.37576	6.14037e-45	3.1431e-42
chr5	36606251	36607134	-2.95984	4.07767	6.16826e-45	3.15022e-42
chr17	47467860	47468748	-3.56072	3.7578	6.62325e-45	3.37494e-42
chr17	73689528	73690476	-2.87602	4.64201	6.84082e-45	3.47793e-42
chr2	205139073	205140508	-3.00802	4.20756	6.96054e-45	3.53083e-42
chr1	149984421	149985155	-3.48272	3.75215	7.02824e-45	3.55716e-42
chr1	27830527	27832132	-2.59779	4.73725	7.09315e-45	3.58196e-42
chr11	36317446	36318410	-4.09788	4.241	7.53898e-45	3.79858e-42
chr21	48024707	48026590	-3.92733	5.34758	8.07842e-45	4.0613e-42
chr10	14613780	14614566	-3.94041	3.59943	8.10629e-45	4.06623e-42
chr11	82507964	82509345	-3.22713	4.07596	8.329e-45	4.16866e-42
chr7	8426937	8427894	-3.66331	4.03399	8.41111e-45	4.20043e-42
chr19	3493739	3495021	-2.91786	4.75182	8.50977e-45	4.23093e-42
chr9	133971067	133972693	-3.57918	4.61324	8.4967e-45	4.23093e-42
chr2	10425080	10426473	-2.614	4.90788	8.55632e-45	4.24471e-42
chr20	58202970	58203919	-2.98219	4.95387	8.76369e-45	4.31002e-42
chr4	185726418	185727709	-2.6865	4.51396	8.76453e-45	4.31002e-42
chr5	126633967	126635055	-3.23536	3.96356	8.764e-45	4.31002e-42
chr1	52048864	52049961	-3.82062	4.16855	8.71373e-45	4.31002e-42
chr1	60391997	60393304	-2.99305	4.00473	8.91535e-45	4.37464e-42
chr22	30969348	30971860	-2.35089	5.68848	9.01242e-45	4.41092e-42
chr10	25072814	25074073	-3.39699	4.02335	9.02846e-45	4.41092e-42
chr1	23132819	23134268	-2.70527	4.87453	9.15201e-45	4.4616e-42
chr8	130640250	130641567	-3.78623	4.36443	9.44359e-45	4.59381e-42
chr20	32922551	32923153	-4.02216	3.63371	9.48536e-45	4.60418e-42
chr21	40823448	40825264	-2.78924	4.45269	1.0281e-44	4.97965e-42
chr11	7694078	7695589	-2.92514	4.38416	1.0612e-44	5.12892e-42
chr14	21492762	21495046	-3.68061	5.99414	1.21002e-44	5.83567e-42
chr7	3794101	3795312	-3.20955	4.04938	1.25572e-44	6.04313e-42
chr1	201469123	201470126	-3.69737	4.37354	1.27211e-44	6.10896e-42
chr16	962001	963740	-3.68138	5.43644	1.31212e-44	6.28768e-42
chr22	41813748	41814650	-2.61511	4.52233	1.37373e-44	6.56899e-42
chr5	66563625	66565090	-2.45297	4.61361	1.43006e-44	6.82385e-42
chr3	10805594	10806883	-3.26509	4.15762	1.4455e-44	6.88291e-42
chr5	36662155	36663113	-3.81556	3.71076	1.46715e-44	6.97126e-42
chr16	19883324	19884110	-2.99918	4.06029	1.48631e-44	7.04744e-42
chr9	130733420	130734135	-2.8168	4.49355	1.49119e-44	7.05575e-42
chr1	230956094	230957400	-3.37891	4.24135	1.49983e-44	7.08176e-42
chr9	139949418	139950789	-3.23448	4.61282	1.50721e-44	7.10172e-42
chr12	22254381	22255601	-2.88611	4.02726	1.58518e-44	7.45348e-42
chr14	77772042	77774039	-2.34917	5.19789	1.68043e-44	7.88488e-42
chr9	129099857	129100828	-3.50812	4.08326	1.73645e-44	8.1308e-42
chr1	1234033	1234833	-2.95182	4.64195	1.783e-44	8.33144e-42
chr2	157197817	157199641	-2.2062	5.52581	1.84256e-44	8.59194e-42
chr6	128190293	128191654	-3.35343	4.06753	1.89525e-44	8.81936e-42
chr13	95619704	95621192	-3.28815	4.71164	1.89932e-44	8.82011e-42
chr5	4230461	4231700	-3.27173	3.89696	1.90814e-44	8.8428e-42
chr11	65190128	65190981	-2.60703	4.84885	1.91252e-44	8.84491e-42
chr13	95364792	95366063	-3.19059	3.95489	1.91709e-44	8.84786e-42
chr8	9007891	9009377	-2.85193	4.36995	1.93429e-44	8.90902e-42
chr3	139166701	139167579	-3.0087	4.1856	1.97387e-44	9.07275e-42
chr1	51442157	51444193	-2.87798	4.42144	1.98331e-44	9.09758e-42
chr9	21995018	21996120	-2.98165	4.14338	1.98986e-44	9.10905e-42
chr1	109805561	109807128	-2.10968	5.42147	2.14121e-44	9.78202e-42
chr7	965267	967282	-2.77299	5.15001	2.15963e-44	9.84621e-42
chr5	15499998	15501901	-2.70652	5.00698	2.18074e-44	9.92235e-42
chr20	20829336	20830348	-3.69595	3.58996	2.19196e-44	9.95333e-42
chr8	134279487	134280261	-3.12908	3.95257	2.19912e-44	9.96571e-42
chr4	56230768	56231545	-3.61793	3.94975	2.33998e-44	1.05828e-41
chr17	15165298	15166892	-2.35967	5.23705	2.40569e-44	1.08581e-41
chr5	172981446	172982782	-3.62578	4.21846	2.45315e-44	1.10502e-41
chr5	139166839	139168956	-2.01097	6.18899	2.64256e-44	1.18796e-41
chr17	30612743	30614044	-3.17847	4.31014	2.7235e-44	1.22191e-41
chr14	102810166	102811361	-2.98666	4.44714	2.75823e-44	1.23503e-41
chr11	3847678	3849210	-2.65172	5.14075	2.82097e-44	1.26062e-41
chr2	60521931	60523214	-3.41531	4.10963	2.83321e-44	1.26358e-41
chr10	134526876	134528837	-3.36996	5.39762	2.86503e-44	1.27274e-41
chr17	47479023	47480318	-3.64788	3.66085	2.86144e-44	1.27274e-41
chr5	43039601	43040249	-3.79852	3.16909	2.89199e-44	1.28218e-41
chr17	71337892	71339027	-2.60746	4.5737	2.95016e-44	1.3054e-41
chr15	68906791	68907822	-2.4721	5.22167	2.95902e-44	1.30676e-41
chr1	1368479	1369203	-3.16462	4.31809	3.06929e-44	1.3528e-41
chr15	75335209	75336849	-2.40511	5.16363	3.08173e-44	1.35563e-41
chr9	140086330	140086852	-3.69841	3.75198	3.20158e-44	1.4056e-41
chr11	1562161	1563634	-2.84528	4.36021	3.44158e-44	1.50803e-41
chr9	124513018	124513787	-3.20915	4.06347	3.57503e-44	1.56347e-41
chr1	44882722	44884119	-3.24445	4.41006	3.60089e-44	1.57173e-41
chr5	87245500	87247061	-2.84133	4.40895	3.66693e-44	1.59745e-41
chr1	201534383	201535708	-3.74402	4.60118	3.69767e-44	1.60774e-41
chr5	52284629	52286303	-2.44173	4.87184	3.7883e-44	1.64397e-41
chr2	37551420	37552655	-3.99363	3.78352	3.82281e-44	1.65576e-41
chr9	140032336	140033850	2.81734	4.35853	3.86378e-44	1.67029e-41
chr10	81197640	81198446	-3.49897	4.03541	3.95706e-44	1.70734e-41
chr3	126074506	126076974	-2.20193	5.80315	4.07421e-44	1.75452e-41
chr12	48171577	48172414	-2.30907	4.9143	4.14984e-44	1.78368e-41
chr8	26498186	26499624	-2.78612	4.89416	4.18561e-44	1.79563e-41
chr7	50708498	50710047	-3.29423	5.23957	4.62991e-44	1.98246e-41
chr11	44649089	44650106	-2.83899	4.58737	4.69855e-44	2.00803e-41
chr3	185761991	185763533	-2.59424	4.54785	4.98921e-44	2.12821e-41
chr4	2434458	2435896	-3.29269	4.27696	5.02569e-44	2.13972e-41
chr14	105964981	105966699	-3.84722	5.71522	5.23523e-44	2.22472e-41
chr12	810653	812015	-3.28972	4.03596	5.30986e-44	2.25219e-41
chr14	78304853	78306043	-3.15987	4.50426	5.3612e-44	2.26969e-41
chr6	163568711	163570646	-2.96326	4.936	5.48999e-44	2.31986e-41
chr21	44085750	44087580	-2.98866	4.31515	5.53424e-44	2.33418e-41
chr3	185927291	185928849	-2.25754	5.15571	5.61716e-44	2.36472e-41
chr12	124958849	124960091	-3.39622	4.82818	5.68082e-44	2.38706e-41
chr4	26209546	26210583	-3.67472	3.59908	5.80252e-44	2.43365e-41
chr7	69399158	69400008	-3.46282	3.8869	5.8365e-44	2.43882e-41
chr11	112567798	112568769	-3.33093	3.82998	5.82795e-44	2.43882e-41
chr2	43227080	43228339	-3.83076	4.86332	5.98596e-44	2.49664e-41
chr6	16159076	16160434	-3.64193	4.36152	6.10742e-44	2.5426e-41
chr8	61856556	61857938	-2.82055	4.5573	6.25264e-44	2.59825e-41
chr12	56475219	56475852	-3.74052	4.03393	6.35453e-44	2.63573e-41
chr2	46687220	46688429	-3.2836	4.12156	6.41636e-44	2.65648e-41
chr17	72209225	72210564	-2.67449	4.9394	6.57112e-44	2.71556e-41
chr22	39865481	39866731	-2.76762	5.05836	6.78706e-44	2.79966e-41
chr5	1326320	1329177	2.74769	5.78435	6.84831e-44	2.81976e-41
chr9	131078485	131079499	-3.40374	3.98656	6.91149e-44	2.84058e-41
chr2	71805821	71806504	-3.01869	4.00498	7.05629e-44	2.88989e-41
chr17	49449023	49450345	-2.34527	5.0548	7.05712e-44	2.88989e-41
chr10	73723231	73725243	-2.46208	4.8808	7.15235e-44	2.92357e-41
chr13	58207238	58208048	-2.99335	4.81202	7.21584e-44	2.94418e-41
chr2	218578084	218579776	-2.25983	5.29986	7.76695e-44	3.16331e-41
chr8	103906541	103907463	-3.34688	3.69968	7.79805e-44	3.17024e-41
chr1	203965193	203966734	-2.95877	4.55524	8.18939e-44	3.32334e-41
chr16	15765923	15767241	-3.80449	4.37876	8.60835e-44	3.48708e-41
chr1	116551083	116552321	-3.54883	4.26772	8.92991e-44	3.61084e-41
chr18	3449193	3449700	-3.8689	3.28299	9.03099e-44	3.64517e-41
chr1	201699426	201701119	-3.16993	4.99473	9.26488e-44	3.73289e-41
chr19	4867401	4868189	-3.31302	3.96235	9.39461e-44	3.77839e-41
chr16	56665849	56666729	-3.44897	3.61196	9.52174e-44	3.8227e-41
chr3	57050446	57052022	-2.93099	4.12459	9.71674e-44	3.89404e-41
chr4	55305855	55307305	-2.98703	3.9887	9.88239e-44	3.9534e-41
chr4	152279339	152280169	-3.72732	3.61673	1.0387e-43	4.14791e-41
chr20	21083292	21083879	-3.72945	3.59039	1.08039e-43	4.30673e-41
chr10	709657	710222	-3.16707	4.13259	1.09453e-43	4.3554e-41
chr11	117367716	117368976	-3.14166	4.28375	1.09973e-43	4.36838e-41
chr17	76233513	76234574	-3.11312	4.45821	1.11212e-43	4.4098e-41
chr21	38026174	38027902	-3.73494	4.38002	1.12571e-43	4.45587e-41
chr2	105118952	105120299	-2.91625	4.33032	1.13428e-43	4.4819e-41
chr2	215673553	215675076	-2.07982	5.77674	1.16845e-43	4.60883e-41
chr1	11707797	11709230	-2.46684	4.89406	1.19052e-43	4.68767e-41
chr10	102100623	102101433	-3.0974	4.33358	1.19416e-43	4.69379e-41
chr2	16796967	16797921	-2.66477	4.48496	1.29858e-43	5.09536e-41
chr18	10044899	10046171	-3.37634	3.88256	1.32192e-43	5.17791e-41
chr19	1388358	1389938	-2.80011	4.42966	1.35391e-43	5.29401e-41
chr19	4877705	4879111	-3.05321	5.07143	1.41844e-43	5.53672e-41
chr6	20096478	20097425	-3.60889	3.73629	1.5116e-43	5.89015e-41
chr2	43251646	43252697	-3.03505	3.77893	1.66813e-43	6.47768e-41
chr2	70792144	70793053	-3.84743	3.69591	1.66544e-43	6.47768e-41
chr2	95722333	95722923	-3.4705	3.68257	1.67153e-43	6.47969e-41
chr19	30166333	30167197	-3.04925	3.92602	1.72897e-43	6.69085e-41
chr5	31887007	31888458	-2.98444	4.76071	1.83559e-43	7.09126e-41
chr16	61895953	61897466	-2.66529	4.33905	1.84959e-43	7.13311e-41
chr2	10424231	10424997	-3.1736	4.02419	1.8608e-43	7.16409e-41
chr11	111320055	111321537	-3.49066	4.5419	1.86735e-43	7.17704e-41
chr2	31042912	31044174	-3.21486	3.88963	1.87997e-43	7.21321e-41
chr10	81141264	81142485	-3.30913	4.12372	1.9736e-43	7.55961e-41
chr9	34501528	34503364	-2.10295	5.56337	2.01531e-43	7.70623e-41
chr10	5900382	5901271	-3.34158	3.94581	2.04118e-43	7.79193e-41
chr13	114931665	114932763	-3.12296	3.94439	2.05539e-43	7.8329e-41
chr1	161168056	161168523	-3.26451	3.52243	2.07983e-43	7.91266e-41
chr7	75317100	75318570	-3.58629	4.52085	2.1056e-43	7.99721e-41
chr22	17915470	17916724	-3.56721	4.10912	2.15115e-43	8.15644e-41
chr6	7975139	7976519	-2.76139	4.55632	2.25273e-43	8.52726e-41
chr1	21979776	21980777	-2.84624	4.61296	2.30692e-43	8.71773e-41
chr10	102772264	102773219	-2.24379	4.88496	2.32847e-43	8.78085e-41
chr11	44054663	44055841	-3.71443	4.13696	2.33142e-43	8.78085e-41
chr11	82443383	82445266	-2.77865	4.84341	2.44299e-43	9.18568e-41
chr9	116754561	116755625	-2.87076	4.44517	2.62064e-43	9.83723e-41
chr9	694127	695563	-2.57054	4.70013	2.69836e-43	1.01121e-40
chr5	42811605	42812623	-3.30584	3.84998	2.71138e-43	1.0144e-40
chr17	73641934	73643628	-3.88165	4.82074	2.80013e-43	1.04587e-40
chr1	230992662	230993377	-3.1492	3.72026	2.82435e-43	1.05317e-40
chr7	381445	382708	-3.43365	4.52051	2.99054e-43	1.1133e-40
chr19	8219486	8220272	-2.99839	3.74588	3.01403e-43	1.12019e-40
chr6	35655772	35657204	-2.71775	4.60371	3.16083e-43	1.17281e-40
chr12	94959969	94960803	-3.24195	3.84863	3.16764e-43	1.17341e-40
chr19	17586286	17587127	-3.22618	4.08389	3.17289e-43	1.17342e-40
chr2	16153143	16155005	-2.51761	4.65673	3.21491e-43	1.18649e-40
chr4	89377807	89379068	-2.59467	4.33304	3.21876e-43	1.18649e-40
chr5	149880211	149880935	-3.06952	3.92993	3.30944e-43	1.21792e-40
chr11	117548339	117549202	-2.80174	4.30273	3.45623e-43	1.26987e-40
chr4	1028818	1030153	-2.72491	4.65158	3.49718e-43	1.28282e-40
chr12	6339119	6339485	-4.14254	3.01737	3.50288e-43	1.28282e-40
chr6	170574552	170575507	-3.51459	3.75594	3.5609e-43	1.29984e-40
chr8	17611930	17613024	-3.05761	3.90737	3.5604e-43	1.29984e-40
chr14	95766790	95768019	-3.31074	4.54911	3.60636e-43	1.31431e-40
chr14	105779164	105780027	-2.80259	4.27112	3.61948e-43	1.31544e-40
chr16	74807613	74809146	-2.91001	4.48312	3.62115e-43	1.31544e-40
chr16	57164494	57165997	-2.84066	4.69297	3.65909e-43	1.32708e-40
chr22	37942727	37943768	-3.14523	3.8959	3.67248e-43	1.3298e-40
chr19	45548728	45549951	-3.65909	4.70119	3.68036e-43	1.33051e-40
chr2	182756146	182757662	-1.9731	5.5965	3.72104e-43	1.33725e-40
chr20	19829641	19831260	-2.88522	4.26694	3.71772e-43	1.33725e-40
chr8	134498110	134499331	-2.39233	4.84608	3.72274e-43	1.33725e-40
chr16	117506	118876	-3.14151	4.19351	3.71455e-43	1.33725e-40
chr14	21270353	21271703	-2.89945	4.84176	3.83104e-43	1.37396e-40
chr6	82461301	82462692	-2.44368	4.62795	3.97906e-43	1.42477e-40
chr21	34397796	34398729	-4.21324	5.0613	3.99218e-43	1.42721e-40
chr19	8458513	8459133	-3.901	4.13224	4.13509e-43	1.47595e-40
chr9	135067962	135068994	-3.22693	3.85388	4.22215e-43	1.50464e-40
chr2	55360617	55361407	-3.33845	3.61408	4.43337e-43	1.57391e-40
chr20	21494557	21494869	-4.70357	2.99665	4.42592e-43	1.57391e-40
chr9	139239618	139240795	-2.3682	5.16859	4.43747e-43	1.57391e-40
chr5	115888749	115889855	-2.8867	4.32652	4.58442e-43	1.62347e-40
chr17	55969836	55971176	-2.70003	4.44977	4.59402e-43	1.62431e-40
chr19	2031928	2033096	-2.38577	4.40071	4.94299e-43	1.74496e-40
chr7	154572976	154573959	-3.21043	3.94516	5.04639e-43	1.77867e-40
chr1	204034000	204035629	-3.2262	4.18347	5.18688e-43	1.82534e-40
chr2	80681397	80682554	-2.90394	3.99459	5.3048e-43	1.86392e-40
chr2	128402946	128403928	-3.7937	4.39529	5.47755e-43	1.92162e-40
chr5	52382807	52384075	-3.03405	4.33868	5.60455e-43	1.96312e-40
chr2	19318943	19319981	-3.34363	3.68513	5.69468e-43	1.99159e-40
chr2	242751610	242752630	-2.97183	4.68589	5.93572e-43	2.07267e-40
chr11	63815345	63816163	-3.62324	5.33382	6.00506e-43	2.09364e-40
chr9	129069616	129070739	-3.49128	4.32563	6.20299e-43	2.1593e-40
chr4	154125298	154125789	-3.82036	3.43796	6.36658e-43	2.21283e-40
chr9	101732998	101734544	-2.61646	4.62066	6.45704e-43	2.24081e-40
chr10	73770855	73772086	-3.84291	4.5202	6.54016e-43	2.26616e-40
chr7	2145579	2147632	-2.81644	5.23604	6.57545e-43	2.27489e-40
chr3	72383976	72384990	-2.89619	4.15691	7.4974e-43	2.58988e-40
chr1	116975430	116976976	-3.13099	5.21531	7.55594e-43	2.60611e-40
chr3	170876436	170877595	-3.06409	4.38105	7.66606e-43	2.64004e-40
chr8	9192723	9193826	-3.33742	3.87606	7.92412e-43	2.72475e-40
chr4	1008176	1009329	-3.59623	4.60824	7.97478e-43	2.73799e-40
chr22	50360411	50361828	-2.7174	4.41012	8.02056e-43	2.74951e-40
chr12	5122300	5123383	-3.18563	3.75298	8.21228e-43	2.81096e-40
chr2	157190273	157191623	-2.20954	5.20464	8.33211e-43	2.84765e-40
chr2	29298574	29299692	-2.7863	4.33781	8.907e-43	3.03952e-40
chr12	110517206	110518226	-4.19154	3.73578	9.02232e-43	3.07421e-40
chr9	126978811	126980109	-2.99811	3.9044	9.1991e-43	3.12971e-40
chr15	81307729	81309115	-2.97371	3.97248	9.33791e-43	3.17214e-40
chr6	33713827	33715140	-3.89135	5.06012	9.77871e-43	3.31688e-40
chr6	39789320	39790160	-3.17504	3.80566	1.0051e-42	3.4041e-40
chr1	26946578	26948235	-2.12467	5.10834	1.06941e-42	3.61647e-40
chr17	66789682	66791468	-2.81838	4.27645	1.0755e-42	3.63162e-40
chr20	48671167	48672090	-3.42867	3.6994	1.08605e-42	3.66177e-40
chr13	36943652	36944744	-3.73084	4.00687	1.12729e-42	3.79514e-40
chr1	226971381	226972347	-3.36589	3.86849	1.19321e-42	4.01104e-40
chr2	170220030	170221416	-2.40718	4.6114	1.20725e-42	4.05219e-40
chr20	43331229	43332264	-3.12404	3.95201	1.21833e-42	4.08331e-40
chr12	125229882	125231375	-2.24414	4.90633	1.22169e-42	4.0885e-40
chr4	24666265	24667916	-3.23008	4.72744	1.2399e-42	4.14326e-40
chr11	46925097	46926020	-3.10459	4.85998	1.26285e-42	4.2137e-40
chr10	102130789	102131362	-3.19145	3.52258	1.27007e-42	4.23152e-40
chr6	108323610	108324657	-3.4092	3.65356	1.30783e-42	4.3509e-40
chr10	25246906	25248507	-2.69836	4.40761	1.33248e-42	4.41985e-40
chr18	18771297	18772333	-3.32132	3.89047	1.33102e-42	4.41985e-40
chr11	44614643	44615182	-3.48194	3.68833	1.39595e-42	4.62359e-40
chr2	202897527	202899070	-2.95497	4.10556	1.48705e-42	4.91808e-40
chr7	22893564	22894809	-2.99021	3.84939	1.50379e-42	4.96615e-40
chr21	16236080	16237643	-2.41852	4.71904	1.51215e-42	4.98643e-40
chr18	56696899	56697830	-3.24846	3.84204	1.5308e-42	5.04055e-40
chr19	4033945	4035385	-2.45354	4.95109	1.56047e-42	5.13077e-40
chr7	73786233	73787525	-2.49148	4.77221	1.56925e-42	5.1521e-40
chr2	95687578	95688434	-2.42457	4.51614	1.57287e-42	5.15647e-40
chr2	177052852	177053605	-3.91491	3.43506	1.5789e-42	5.16872e-40
chr1	230942366	230944292	-2.27718	5.36446	1.59115e-42	5.20127e-40
chr6	170595425	170596235	-3.24234	3.86886	1.62185e-42	5.29392e-40
chr19	2691926	2692325	-3.67393	3.22631	1.64324e-42	5.35599e-40
chr13	95360214	95360832	-4.31841	3.11752	1.68699e-42	5.49062e-40
chr3	188664712	188666665	-2.00877	5.64441	1.72683e-42	5.61219e-40
chr8	38814762	38815699	-3.18918	3.81097	1.73061e-42	5.61639e-40
chr16	67915567	67916813	-2.59622	4.75139	1.73499e-42	5.6225e-40
chr1	41919929	41920795	-2.91216	3.96223	1.82998e-42	5.92181e-40
chr1	3629379	3630139	-3.20847	3.87234	1.87294e-42	6.05211e-40
chr7	47366488	47368432	-3.32007	5.12492	1.89314e-42	6.0999e-40
chr8	40957818	40959080	-2.96698	3.95669	1.89163e-42	6.0999e-40
chr15	89192049	89193676	-3.24232	4.65549	1.90128e-42	6.11737e-40
chr17	73657161	73658136	-3.91583	3.69586	1.99819e-42	6.42e-40
chr19	46174035	46174650	-3.9116	3.28761	2.03113e-42	6.50726e-40
chr2	178128153	178130367	-1.82728	6.14346	2.02939e-42	6.50726e-40
chr16	70714965	70716319	-2.60433	5.07696	2.04419e-42	6.53981e-40
chr11	44655821	44656870	-3.48027	3.69406	2.07299e-42	6.62253e-40
chr8	22015495	22016423	-2.37374	5.1199	2.13463e-42	6.8098e-40
chr14	104008314	104009867	-2.78524	5.53991	2.25054e-42	7.1694e-40
chr10	48359064	48359478	-3.09337	3.72708	2.27902e-42	7.24988e-40
chr7	7466681	7467620	-2.82626	3.71868	2.40138e-42	7.62837e-40
chr12	26491632	26492705	-2.97381	4.01151	2.45132e-42	7.77605e-40
chr12	29607500	29608945	-3.42525	3.97322	2.48002e-42	7.85601e-40
chr20	30158003	30159092	-2.18806	4.68307	2.62036e-42	8.28893e-40
chr2	20784550	20785246	-3.36358	3.85715	2.64473e-42	8.35426e-40
chr5	171864664	171865852	-2.984	4.12666	2.71428e-42	8.56197e-40
chr15	29286692	29287776	-2.50393	4.66667	2.73204e-42	8.60592e-40
chr11	2749714	2750635	-3.89721	4.46391	2.79729e-42	8.79916e-40
chr3	152367712	152368449	-3.32708	3.86685	2.85208e-42	8.959e-40
chr9	131167396	131168060	-3.46979	3.72956	2.85722e-42	8.96263e-40
chr11	1781524	1782545	-2.95733	4.16125	2.89629e-42	9.05996e-40
chr17	27071950	27072864	-2.4698	4.96615	2.89306e-42	9.05996e-40
chr7	69278833	69279952	-2.59634	4.42306	2.92758e-42	9.14513e-40
chr22	38434269	38435005	-3.30862	4.28118	3.05439e-42	9.52805e-40
chr7	115956909	115957852	-3.31905	3.6755	3.15169e-42	9.81797e-40
chr11	7598208	7599488	-2.27992	5.03111	3.24656e-42	1.00995e-39
chr4	36333793	36334784	-3.31628	3.89054	3.32243e-42	1.03213e-39
chr1	83878491	83879959	-2.71507	4.34159	3.32973e-42	1.03297e-39
chr1	45041857	45042950	-3.60685	3.73461	3.36614e-42	1.04283e-39
chr1	32166557	32167695	-2.47387	4.51421	3.49093e-42	1.08001e-39
chr2	183416173	183417869	-2.79892	4.02165	3.51573e-42	1.08619e-39
chr3	72712029	72713333	-3.38472	3.90117	3.56212e-42	1.09901e-39
chr7	66133507	66134787	-2.93373	4.21485	3.58895e-42	1.10577e-39
chr5	9545964	9546897	-2.7466	4.25578	3.60399e-42	1.10889e-39
chr1	109418621	109420348	-2.10073	5.26683	3.63712e-42	1.11756e-39
chr21	34487886	34488903	-2.86384	4.07263	3.70635e-42	1.13728e-39
chr1	156216843	156218446	-2.10079	5.56927	3.77874e-42	1.15791e-39
chr1	23888538	23889205	-3.63082	3.46997	3.81282e-42	1.16677e-39
chr19	35809543	35810613	-3.81826	4.19406	4.17229e-42	1.27504e-39
chr4	15150882	15152475	-2.18201	5.00791	4.22578e-42	1.28789e-39
chr10	13957596	13958343	-3.0778	3.83407	4.22082e-42	1.28789e-39
chr11	131533141	131534127	-3.20848	3.99572	4.26688e-42	1.29866e-39
chr22	41635427	41637372	-3.64279	5.63539	4.33641e-42	1.31804e-39
chr20	4148353	4149115	-2.74271	4.04913	4.34763e-42	1.31967e-39
chr1	27396769	27398134	3.08703	3.85855	4.71908e-42	1.43049e-39
chr12	124853920	124854815	-2.41155	4.55911	4.88179e-42	1.47782e-39
chr5	132155656	132157977	-2.14232	5.45644	4.90644e-42	1.48329e-39
chr10	134551757	134552719	-3.57896	4.76164	4.96971e-42	1.50041e-39
chr15	89224644	89225850	-2.79559	4.1542	5.25807e-42	1.58534e-39
chr17	3416062	3417241	-2.71484	3.74698	5.30677e-42	1.59788e-39
chr17	60782642	60784124	-2.40758	4.50609	5.40534e-42	1.62539e-39
chr1	42083491	42084424	-2.93157	4.21005	5.42775e-42	1.62995e-39
chr10	73619782	73621053	-2.24084	4.72731	5.48703e-42	1.64556e-39
chr4	56229751	56230606	-3.29639	4.06737	5.5397e-42	1.65915e-39
chr17	5349842	5350698	-3.10127	3.72927	5.55235e-42	1.66073e-39
chr7	1485630	1486072	-2.84094	4.04746	5.59307e-42	1.67069e-39
chr6	30069464	30071568	-2.39854	4.59038	5.61434e-42	1.67482e-39
chr8	4940223	4941228	-3.79586	3.39063	5.65142e-42	1.68365e-39
chr9	112394751	112395928	-3.48295	3.94057	5.6749e-42	1.68841e-39
chr1	228336959	228339381	-2.16518	5.62909	5.79637e-42	1.72228e-39
chr9	98810528	98812510	-3.60427	4.88175	5.82007e-42	1.72704e-39
chr8	124728534	124729261	-3.56874	3.58598	5.96182e-42	1.76678e-39
chr1	201481050	201481910	-3.03418	3.95743	6.03135e-42	1.78503e-39
chr19	35598194	35598763	-4.2313	3.32531	6.09617e-42	1.80185e-39
chr19	35781359	35783249	-4.05288	5.73796	6.11346e-42	1.80459e-39
chr1	1363277	1363661	-3.46706	3.51948	6.17935e-42	1.82165e-39
chr2	232545559	232546194	-2.92391	3.98112	6.73185e-42	1.98194e-39
chr3	30722154	30723804	-3.50416	4.62811	6.82777e-42	2.00755e-39
chr1	182082969	182084279	-2.75538	4.30575	7.07475e-42	2.07746e-39
chr5	138088128	138089927	-3.12591	3.86322	7.23403e-42	2.12146e-39
chr5	36692732	36693617	-3.00957	4.07788	7.55635e-42	2.21311e-39
chr8	1827822	1830024	-2.74192	4.80789	7.60543e-42	2.22459e-39
chr20	62723111	62724337	2.75271	4.05412	7.67258e-42	2.24132e-39
chr2	11989483	11990719	-3.55153	4.05446	7.81684e-42	2.27219e-39
chr7	28793422	28794495	-2.62505	4.42059	7.80332e-42	2.27219e-39
chr9	73094863	73096163	-2.65694	4.38441	7.81862e-42	2.27219e-39
chr1	2899015	2900201	-3.03609	3.96073	7.79131e-42	2.27219e-39
chr8	116791152	116792365	-3.6184	4.18401	7.93619e-42	2.30339e-39
chr6	154830390	154832237	-2.17032	5.29602	8.05492e-42	2.33484e-39
chr3	42780911	42781763	-3.93117	3.76702	8.58062e-42	2.48402e-39
chr12	51317997	51319418	-2.6067	4.24587	8.69785e-42	2.51473e-39
chr5	92313386	92314529	-2.69271	4.01713	8.9596e-42	2.58708e-39
chr2	86023386	86024704	-3.36115	4.78194	8.97159e-42	2.58723e-39
chr20	61448338	61450201	-2.82098	4.99354	9.15607e-42	2.63705e-39
chr17	15134936	15136256	-3.74902	4.12133	9.3131e-42	2.67886e-39
chr9	37433722	37434485	-2.58432	4.2398	9.49388e-42	2.72737e-39
chr19	46802097	46802723	-3.07056	3.4024	1.00222e-41	2.87547e-39
chr3	150067248	150068261	-3.46327	3.82525	1.0113e-41	2.89783e-39
chr9	136391662	136393155	-2.8688	4.50536	1.04715e-41	2.99674e-39
chr2	159583332	159583938	-2.9939	3.87487	1.05142e-41	3.00455e-39
chr1	17436182	17436982	-3.43467	3.84615	1.05254e-41	3.00455e-39
chr20	49031633	49032753	-2.96252	4.43221	1.05931e-41	3.02004e-39
chr1	32160151	32161687	-3.24006	4.81181	1.08011e-41	3.07545e-39
chr1	205217948	205219101	-2.71123	4.39031	1.0908e-41	3.10197e-39
chr22	38445851	38447231	-3.32521	5.1594	1.12622e-41	3.19865e-39
chr6	34482308	34483348	2.56638	4.35981	1.24302e-41	3.52594e-39
chr1	43736992	43738276	-3.02712	3.96892	1.26168e-41	3.57436e-39
chr8	3326536	3327431	-3.16862	3.71207	1.34826e-41	3.81486e-39
chr2	95723061	95723861	-3.9921	4.42852	1.3586e-41	3.83447e-39
chr17	19220133	19221360	-2.54273	5.15281	1.35732e-41	3.83447e-39
chr3	10231273	10231705	-3.91654	3.32609	1.3778e-41	3.88379e-39
chr2	219156297	219157475	-2.53002	4.35894	1.41626e-41	3.98467e-39
chr4	7468411	7469494	-3.24204	4.25976	1.41712e-41	3.98467e-39
chr15	32962196	32963172	-2.98075	4.01335	1.42334e-41	3.99714e-39
chr3	8540799	8541424	-3.41412	3.5346	1.49463e-41	4.19214e-39
chr6	150325815	150326879	-3.10483	3.70328	1.53055e-41	4.28754e-39
chr19	1881411	1882732	-2.79653	4.53068	1.62525e-41	4.54715e-39
chr6	132443471	132445183	-2.8597	4.14963	1.64897e-41	4.6021e-39
chr10	440034	441238	-2.53823	5.2833	1.64804e-41	4.6021e-39
chr9	21993883	21994962	-3.16058	4.1407	1.6819e-41	4.68819e-39
chr7	134938492	134939731	-2.32749	4.89334	1.70502e-41	4.74676e-39
chr3	160181961	160182675	-3.50342	3.50856	1.73389e-41	4.82118e-39
chr20	47413637	47414507	-3.50987	4.07002	1.80294e-41	5.00698e-39
chr6	82604435	82605197	-2.68194	4.27941	1.81402e-41	5.03156e-39
chr1	204236057	204237020	-3.09651	3.78274	1.85266e-41	5.13242e-39
chr5	43017342	43018688	-3.93744	3.86286	1.88979e-41	5.22885e-39
chr2	20781960	20782876	-3.88046	4.62073	1.90343e-41	5.25873e-39
chr4	122617276	122619223	-2.01474	5.34506	1.90526e-41	5.25873e-39
chr6	168083568	168084363	-2.58654	3.92325	1.94185e-41	5.35315e-39
chr2	61897535	61899485	-2.88448	4.34277	2.00623e-41	5.52388e-39
chr2	95739555	95740365	-4.19067	4.14262	2.05369e-41	5.64765e-39
chr17	70610719	70612020	-2.9766	3.99343	2.08118e-41	5.71627e-39
chr6	146864291	146865756	-2.34657	4.81618	2.19298e-41	6.016e-39
chr17	27911401	27911870	-3.34915	3.34485	2.21217e-41	6.06127e-39
chr9	71810480	71811212	-3.4893	3.53088	2.23882e-41	6.12683e-39
chr21	32844188	32845419	-2.89506	4.37509	2.39424e-41	6.54421e-39
chr3	182082005	182083273	-2.85547	3.81975	2.40133e-41	6.55563e-39
chr5	146464110	146464742	-3.88973	3.83065	2.48502e-41	6.77588e-39
chr13	34184488	34186005	-2.99271	4.6475	2.5101e-41	6.83601e-39
chr22	35931524	35932601	-2.9294	4.07688	2.54413e-41	6.92032e-39
chr9	14395318	14396153	-2.88142	3.99855	2.58488e-41	7.02268e-39
chr2	127875478	127876505	-3.71522	4.09828	2.60296e-41	7.06326e-39
chr3	101450774	101451872	-3.10007	3.84431	2.65366e-41	7.19218e-39
chr12	125938084	125939163	-2.56871	4.2932	2.67704e-41	7.24683e-39
chr11	34567692	34568864	-3.22236	3.68408	2.74806e-41	7.43016e-39
chr6	109639569	109640337	-3.24114	3.81269	2.82223e-41	7.62153e-39
chr6	23027170	23028152	-3.07181	3.73889	2.82777e-41	7.62736e-39
chr11	66679948	66680868	-3.63859	3.87533	3.10211e-41	8.35733e-39
chr11	62379711	62381356	-2.24817	5.15902	3.16642e-41	8.5204e-39
chr7	17029235	17030099	-3.22281	3.71011	3.19432e-41	8.5852e-39
chr8	143174456	143175142	-3.26919	3.77502	3.28109e-41	8.79742e-39
chr12	27705840	27706583	-2.70551	4.2125	3.27891e-41	8.79742e-39
chr19	10337122	10338633	-3.70865	5.13566	3.33595e-41	8.93387e-39
chr2	43284007	43285104	-2.83828	4.26929	3.43731e-41	9.1944e-39
chr6	41673554	41674466	-2.60151	4.71858	3.5756e-41	9.54165e-39
chr11	82700078	82701447	-2.86268	4.72388	3.57271e-41	9.54165e-39
chr20	62313310	62314390	2.86278	3.82189	3.68297e-41	9.81653e-39
chr8	24812709	24814450	2.53833	4.40321	3.73657e-41	9.94763e-39
chr10	28965683	28967700	-2.16344	5.37936	3.80995e-41	1.0131e-38
chr8	123792326	123793953	-2.05321	5.18401	4.06282e-41	1.07907e-38
chr3	11683952	11685038	-2.44403	4.54833	4.07868e-41	1.082e-38
chr3	185917902	185919190	-2.94324	3.89426	4.09197e-41	1.08425e-38
chr11	63277485	63278735	-2.84514	4.08908	4.17621e-41	1.10527e-38
chr2	158181932	158182750	-3.2421	3.79852	4.20453e-41	1.11016e-38
chr5	172086624	172087786	-2.67352	4.32034	4.20071e-41	1.11016e-38
chr13	20701675	20702993	-2.81776	4.11111	4.40785e-41	1.16248e-38
chr11	7672395	7673534	-3.56875	4.13448	4.56069e-41	1.20138e-38
chr11	122083733	122084447	-4.08466	3.87777	4.57864e-41	1.2047e-38
chr17	56604727	56605959	-2.68177	4.97782	4.90851e-41	1.28999e-38
chr1	33847874	33849036	-2.80998	4.20459	5.09399e-41	1.33717e-38
chr2	159823980	159826478	-1.95707	5.68865	5.12314e-41	1.34326e-38
chr1	151811670	151813317	-2.07137	5.27935	5.25958e-41	1.37707e-38
chr17	4761338	4762116	-3.22381	3.67593	5.26432e-41	1.37707e-38
chr7	2147912	2148884	-2.86992	4.21775	5.40654e-41	1.41263e-38
chr1	221508076	221509632	-3.13151	4.37616	5.43528e-41	1.41849e-38
chr11	2611968	2613286	-2.90292	4.11738	5.6908e-41	1.48346e-38
chr2	232547989	232548536	-2.68987	4.01834	5.7803e-41	1.50505e-38
chr2	219890231	219891868	-3.01838	4.38273	5.8207e-41	1.51382e-38
chr8	1693628	1695365	-2.30681	4.45893	5.93018e-41	1.54051e-38
chr2	175546359	175548514	-2.38933	4.71108	5.98005e-41	1.55168e-38
chr17	7348363	7349263	-3.74368	3.33939	6.04967e-41	1.56794e-38
chr2	127830025	127831228	-2.18985	5.32974	6.16603e-41	1.59626e-38
chr19	29995312	29996503	-3.6208	5.26248	6.3555e-41	1.64342e-38
chr14	102881256	102882474	-3.38905	4.6722	6.51161e-41	1.68186e-38
chr3	117469602	117471486	-2.43028	4.46663	6.52365e-41	1.68303e-38
chr1	36668959	36670001	-3.05447	3.72942	6.6572e-41	1.71552e-38
chr3	50297174	50298733	-1.96797	5.91905	6.74323e-41	1.73571e-38
chr11	47205897	47208149	-2.4177	5.32323	6.9189e-41	1.77889e-38
chr4	186455931	186456920	-3.26255	3.67455	7.03418e-41	1.80647e-38
chr3	58272889	58274496	-2.62764	4.19012	7.50911e-41	1.92624e-38
chr4	6963618	6965266	-2.93654	4.66896	7.57061e-41	1.93981e-38
chr2	43248486	43249713	-3.6493	4.23047	7.73667e-41	1.9801e-38
chr11	64454147	64456561	-1.90139	5.96402	7.96823e-41	2.03705e-38
chr5	154327063	154327894	-3.31799	3.46444	8.04311e-41	2.05386e-38
chr3	39501955	39502546	-3.82031	3.36066	8.47499e-41	2.1617e-38
chr12	110510758	110512286	-2.12249	5.04794	8.73425e-41	2.22531e-38
chr22	45620221	45622258	-1.98397	5.67769	8.99361e-41	2.2888e-38
chr19	7559052	7560032	-3.25927	4.32272	9.01506e-41	2.29167e-38
chr12	65339655	65340741	-2.4911	4.57078	9.21864e-41	2.34078e-38
chr11	10511558	10513018	-2.77511	4.28251	1.00074e-40	2.5382e-38
chr14	99059182	99060853	-3.9626	4.93969	1.00232e-40	2.53934e-38
chr17	29742891	29744191	-2.95082	5.05191	1.05817e-40	2.67783e-38
chr2	197937764	197939333	-3.05312	3.96902	1.07367e-40	2.714e-38
chr2	35055939	35056818	-3.38218	3.75029	1.08951e-40	2.75095e-38
chr2	58134257	58135392	-3.21703	3.72067	1.10064e-40	2.77594e-38
chr17	76892372	76893047	-3.32587	4.18347	1.1109e-40	2.79868e-38
chr2	55350930	55351473	-4.13317	3.13033	1.11967e-40	2.81762e-38
chr22	18916512	18917682	-2.25653	5.08851	1.12689e-40	2.83264e-38
chr5	81642362	81643739	-2.50745	4.28012	1.1299e-40	2.83702e-38
chr10	73735109	73736110	-2.69523	4.3033	1.13167e-40	2.8383e-38
chr19	12163270	12164149	-3.10018	3.62077	1.14543e-40	2.86963e-38
chr9	129128866	129130216	-2.58926	4.03991	1.15022e-40	2.87842e-38
chr6	4608730	4609469	-3.07246	3.80026	1.16973e-40	2.92399e-38
chr1	182360041	182361627	-2.04436	5.75835	1.18487e-40	2.95856e-38
chr12	64623108	64624468	-3.42349	3.73319	1.19427e-40	2.97872e-38
chr16	68794445	68795330	-3.78856	3.73901	1.20854e-40	3.011e-38
chr6	138187478	138189389	-2.14121	4.84518	1.2114e-40	3.01477e-38
chr3	169040879	169042246	-2.928	4.01911	1.21867e-40	3.02954e-38
chr16	67985021	67986142	-2.50451	4.3696	1.23828e-40	3.07487e-38
chr12	15941173	15943172	-1.87382	5.48059	1.24469e-40	3.08739e-38
chr17	45371564	45373548	-3.32718	3.99977	1.29072e-40	3.19804e-38
chr9	97843474	97843957	-3.0538	3.94026	1.29894e-40	3.21488e-38
chr9	130516089	130518172	2.43069	4.71208	1.30123e-40	3.217e-38
chr3	48468585	48469263	-3.02098	3.91177	1.30793e-40	3.23002e-38
chr16	1095234	1097444	-4.03479	5.9143	1.30937e-40	3.23005e-38
chr4	1646371	1647741	-3.39876	4.99464	1.3324e-40	3.28325e-38
chr18	77266819	77268112	-2.39974	4.26932	1.34735e-40	3.31648e-38
chr4	4860968	4861970	-3.61039	3.27953	1.3529e-40	3.3265e-38
chr12	133101740	133102887	-3.0471	4.15884	1.35585e-40	3.33012e-38
chr9	14344028	14344689	-2.65582	4.02718	1.36054e-40	3.338e-38
chr11	111410783	111412524	-2.54314	4.60143	1.39981e-40	3.4306e-38
chr16	75282008	75282435	-3.11473	3.70643	1.44574e-40	3.53932e-38
chr5	77196297	77197198	-3.76368	3.70891	1.47677e-40	3.61134e-38
chr22	38363914	38365266	-3.75982	4.9672	1.49589e-40	3.65413e-38
chr8	91996912	91998049	-2.79031	3.94471	1.49784e-40	3.65494e-38
chr12	49741401	49742020	-3.03259	3.77734	1.5404e-40	3.75471e-38
chr2	47273077	47273864	-2.91686	3.97884	1.55138e-40	3.7774e-38
chr3	195627107	195628645	-2.6379	5.3196	1.56647e-40	3.81002e-38
chr13	39395717	39396711	-3.03527	3.88063	1.57331e-40	3.82254e-38
chr2	241189066	241189545	-3.64121	3.31112	1.61468e-40	3.91882e-38
chr2	74666685	74668564	-4.17585	6.06375	1.64066e-40	3.97509e-38
chr17	19655850	19656803	-3.0979	3.92852	1.6414e-40	3.97509e-38
chr19	54367711	54368188	-3.56342	3.21975	1.71328e-40	4.14471e-38
chr2	42105938	42107138	-2.91717	3.79214	1.72048e-40	4.15767e-38
chr17	77770428	77771709	-2.35301	5.18117	1.74422e-40	4.20601e-38
chr18	10453573	10455434	-3.15094	4.85116	1.74379e-40	4.20601e-38
chr22	20125189	20126344	2.55511	4.09393	1.76538e-40	4.2525e-38
chr1	43417933	43419517	-2.60794	4.3456	1.79244e-40	4.31306e-38
chr7	4971392	4972053	-3.37242	3.35847	1.88007e-40	4.51909e-38
chr6	36915399	36916223	-3.12812	4.07389	1.89691e-40	4.5547e-38
chr4	185111702	185112956	-3.1464	3.79017	1.98266e-40	4.75047e-38
chr5	97334070	97335298	-2.83473	4.34127	1.98257e-40	4.75047e-38
chr1	2883504	2884421	-3.84198	4.06291	1.98569e-40	4.75268e-38
chr1	203113716	203114255	-2.81236	3.56116	2.04608e-40	4.89201e-38
chr3	148508295	148509664	-2.64653	4.26287	2.05625e-40	4.91112e-38
chr1	6066676	6068082	3.01329	3.9221	2.27034e-40	5.41671e-38
chr20	32281280	32282557	-2.70172	4.0321	2.30472e-40	5.49292e-38
chr10	43843896	43844856	-1.98284	4.94692	2.33363e-40	5.55594e-38
chr11	74431695	74432824	-3.17229	3.88791	2.34865e-40	5.58579e-38
chr4	154008645	154009596	-3.2012	3.77891	2.35207e-40	5.58803e-38
chr12	74795709	74797278	-2.86744	4.0206	2.4367e-40	5.783e-38
chr8	120669470	120670299	-3.495	3.83438	2.46672e-40	5.84808e-38
chr7	1486468	1487917	-2.39942	4.50318	2.49441e-40	5.90749e-38
chr18	72123581	72124772	-2.45701	4.73961	2.57841e-40	6.10003e-38
chr17	7606594	7608826	2.58055	4.46837	2.58968e-40	6.12026e-38
chr7	37486964	37489079	-2.16741	5.2569	2.60675e-40	6.15415e-38
chr3	11052119	11053205	-2.4542	4.62963	2.65196e-40	6.25433e-38
chr1	1365855	1366152	-3.15424	3.16113	2.6931e-40	6.3447e-38
chr18	77336225	77338108	-2.27229	4.71808	2.75141e-40	6.47529e-38
chr10	102757228	102759756	-1.83041	6.25226	2.77281e-40	6.51565e-38
chr14	100581492	100582664	-2.72909	4.23718	2.77434e-40	6.51565e-38
chr9	139871619	139873315	-2.31069	6.29571	2.81867e-40	6.61286e-38
chr3	66533219	66534406	-2.0099	4.99044	2.8596e-40	6.7019e-38
chr4	87855471	87857665	-1.85888	5.31976	2.87053e-40	6.72053e-38
chr19	7917666	7918447	-2.63147	4.07647	2.97266e-40	6.95241e-38
chr9	37997689	37998340	-3.18076	3.67461	2.97693e-40	6.95517e-38
chr21	37476633	37478326	-2.92082	4.32971	3.07455e-40	7.1758e-38
chr17	33349494	33350200	-2.74245	4.12277	3.10732e-40	7.24478e-38
chr14	103473650	103474775	-2.8976	3.99257	3.1491e-40	7.33461e-38
chr2	233497726	233498964	-2.70011	4.42837	3.28041e-40	7.63254e-38
chr20	19957387	19958016	-2.98919	3.5568	3.33336e-40	7.74773e-38
chr11	45693122	45694011	-3.23896	3.89606	3.34376e-40	7.76389e-38
chr6	163770259	163771130	-3.93285	4.75922	3.40381e-40	7.8952e-38
chr12	97668742	97670242	-2.54406	4.18863	3.48647e-40	8.07861e-38
chr1	205253434	205254529	-2.81844	4.59573	3.53646e-40	8.18602e-38
chr16	65092976	65094012	-3.09222	4.28356	3.61818e-40	8.36658e-38
chr19	55930526	55931511	-3.34649	3.4523	3.64166e-40	8.41223e-38
chr13	51251281	51252935	-3.36275	4.22192	3.65367e-40	8.43133e-38
chr2	95708524	95709721	-2.40181	4.20039	3.69093e-40	8.50859e-38
chr19	21504912	21505847	-2.71926	3.72384	3.69781e-40	8.51573e-38
chr8	126425590	126426409	-3.35914	3.4157	3.74606e-40	8.61804e-38
chr18	3128799	3130083	-2.63036	3.93911	3.82981e-40	8.80172e-38
chr2	153319189	153319693	-3.27477	3.49721	3.86363e-40	8.87039e-38
chr6	137662619	137663390	-2.75182	3.5055	3.89354e-40	8.92996e-38
chr5	139050062	139051307	-2.02367	5.11057	3.89764e-40	8.93027e-38
chr21	37459270	37460559	-3.73349	4.76177	3.93145e-40	8.99858e-38
chr20	55677734	55678921	-3.19036	3.45558	3.94744e-40	9.02601e-38
chr9	19488124	19489054	-3.44725	3.71243	3.99299e-40	9.1209e-38
chr13	99573682	99574607	-3.20794	3.64062	4.07639e-40	9.30197e-38
chr4	152942837	152944199	-2.18237	4.86491	4.08396e-40	9.30982e-38
chr1	112107586	112108330	-3.53326	3.38152	4.09312e-40	9.32126e-38
chr19	10862752	10863468	-3.36131	4.03991	4.16131e-40	9.45743e-38
chr11	94814516	94815224	-2.97018	3.55046	4.16112e-40	9.45743e-38
chr6	97457354	97458356	-3.12115	4.20768	4.29429e-40	9.74981e-38
chr16	19016516	19017900	-3.40957	4.86132	4.44111e-40	1.0073e-37
chr22	17849208	17850758	-2.83122	4.06124	4.45642e-40	1.00976e-37
chr5	148205355	148206682	-2.65525	4.84819	4.49787e-40	1.01812e-37
chr9	37963570	37964923	-2.88032	4.09887	4.5883e-40	1.03755e-37
chr8	136937773	136938748	-3.84751	3.30187	4.66362e-40	1.05352e-37
chr18	72124863	72125894	-2.69056	4.37228	4.68286e-40	1.05681e-37
chr10	73149775	73150677	-3.28553	3.48963	4.71596e-40	1.06321e-37
chr17	40118420	40120570	-2.02664	5.89363	4.89603e-40	1.10271e-37
chr5	60970854	60971828	-2.98261	3.97041	4.96859e-40	1.11793e-37
chr14	77295747	77297025	-2.83613	4.31422	5.04649e-40	1.13433e-37
chr7	155021647	155022453	-3.86383	3.36029	5.165e-40	1.15873e-37
chr8	120684586	120686247	-2.72789	4.7048	5.16534e-40	1.15873e-37
chr17	55975888	55977529	-2.7337	4.74558	5.19542e-40	1.16432e-37
chr9	80744952	80745407	-3.5909	3.17772	5.23568e-40	1.17217e-37
chr2	232213486	232214387	-2.92541	3.71813	5.36591e-40	1.20014e-37
chr16	54964295	54965122	-3.53877	3.61249	5.40387e-40	1.20743e-37
chr10	81170142	81170455	-3.78521	2.84159	5.45794e-40	1.2183e-37
chr1	17415577	17416920	-3.76711	4.68583	5.52016e-40	1.23097e-37
chr7	126431968	126433153	-2.81379	3.86259	5.60832e-40	1.24939e-37
chr7	35793256	35794635	-2.97338	4.07556	5.69268e-40	1.26693e-37
chr11	19687940	19689275	-2.51989	4.47955	5.7588e-40	1.28038e-37
chr6	170606142	170607380	-2.862	3.9604	5.80551e-40	1.28949e-37
chr1	116545376	116546355	-3.26875	3.74838	5.90173e-40	1.30957e-37
chr5	159591821	159593266	-2.19587	5.15113	5.93788e-40	1.3163e-37
chr15	38364485	38365816	-1.96671	5.32299	6.00745e-40	1.33041e-37
chr15	66768844	66770140	2.75069	4.00069	6.07983e-40	1.34512e-37
chr13	83724367	83725539	-3.16897	3.71051	6.1212e-40	1.35294e-37
chr1	45008537	45009052	-3.73762	2.84481	6.24194e-40	1.37827e-37
chr19	38746853	38747440	-4.12558	3.65364	6.2515e-40	1.37903e-37
chr1	110742910	110744401	2.64017	4.08119	6.34829e-40	1.39901e-37
chr4	39045572	39047123	-2.36368	4.83163	6.49796e-40	1.4292e-37
chr16	67030146	67030860	-2.84134	3.94456	6.49448e-40	1.4292e-37
chr1	166916202	166917497	-2.09445	4.93053	6.80311e-40	1.49486e-37
chr2	128271600	128272604	-2.91527	4.0302	6.85872e-40	1.50561e-37
chr3	105167208	105168125	-2.42462	4.20129	6.9341e-40	1.52067e-37
chr16	710203	711697	-2.24363	4.95361	7.1395e-40	1.5642e-37
chr11	132841798	132843027	-3.05782	3.86079	7.19268e-40	1.57432e-37
chr3	16104933	16105546	-3.66558	3.38517	8.07021e-40	1.76467e-37
chr1	90404632	90405731	-2.88674	3.96548	8.19768e-40	1.79081e-37
chr16	87573748	87575434	2.43756	4.18169	8.29592e-40	1.81051e-37
chr11	48056567	48057950	-2.35611	4.46611	8.30439e-40	1.81061e-37
chr5	66578871	66580318	-2.80033	4.43052	8.35802e-40	1.82054e-37
chr2	220172854	220174451	2.42171	4.14032	8.36918e-40	1.82121e-37
chr11	36398310	36399822	-2.40069	4.27388	8.51442e-40	1.85102e-37
chr1	182270747	182271316	-3.52856	3.23132	8.54467e-40	1.85581e-37
chr13	52206856	52207804	-2.89426	4.02562	8.76234e-40	1.90125e-37
chr5	79668553	79669197	-3.55269	3.19064	8.85422e-40	1.91934e-37
chr5	148646461	148647378	-3.18552	3.95809	9.05375e-40	1.9607e-37
chr1	182112315	182113952	-2.28452	4.65126	9.07915e-40	1.96432e-37
chr5	77836054	77836863	-3.28384	3.52475	9.21375e-40	1.99152e-37
chr17	56004227	56004940	-3.68446	3.37008	9.48015e-40	2.04714e-37
chr13	30458751	30459691	-2.59595	3.64656	9.49427e-40	2.04822e-37
chr6	41695873	41696651	-2.87482	3.79592	9.61637e-40	2.07258e-37
chr20	37516719	37517358	-2.73107	3.82929	9.72037e-40	2.09299e-37
chr4	105315204	105316799	-2.32397	4.53082	9.80343e-40	2.10877e-37
chr16	14931941	14932816	-3.30346	3.49505	9.81238e-40	2.10877e-37
chr1	221914618	221916833	-1.66745	6.41596	1.01502e-39	2.17929e-37
chr2	58273438	58274747	-3.04363	4.77076	1.02324e-39	2.19484e-37
chr12	114369785	114370923	-3.23841	3.95108	1.02568e-39	2.19798e-37
chr3	38071010	38071481	-3.85532	2.8914	1.02838e-39	2.20167e-37
chr16	11680383	11681693	-3.51918	3.57348	1.05661e-39	2.25997e-37
chr10	674383	674867	-2.91194	3.66277	1.06184e-39	2.269e-37
chr20	56592208	56593490	-2.8435	4.05399	1.06989e-39	2.28404e-37
chr18	72121457	72122091	-3.15921	3.60505	1.07687e-39	2.29677e-37
chr2	240362192	240363368	-2.33552	4.76706	1.07946e-39	2.3001e-37
chr17	49422997	49424431	-2.70274	4.02038	1.10925e-39	2.36135e-37
chr2	219263141	219263454	-3.41282	3.1532	1.13769e-39	2.41961e-37
chr2	219646307	219647530	-2.82057	4.17083	1.18204e-39	2.51155e-37
chr2	34229854	34231244	-3.00613	3.6438	1.18324e-39	2.51173e-37
chr17	71715109	71716635	-2.51433	4.48882	1.20446e-39	2.55438e-37
chr7	95155419	95155835	-3.78932	3.15875	1.20722e-39	2.55782e-37
chr17	73497106	73498247	-2.49045	4.52531	1.21791e-39	2.57805e-37
chr12	59287480	59288270	-3.06621	3.44895	1.23335e-39	2.60827e-37
chr11	117587860	117589145	-2.59888	4.69289	1.25589e-39	2.65344e-37
chr3	40214140	40215465	-2.09787	4.71932	1.26855e-39	2.67268e-37
chr1	23885677	23886429	-3.17229	3.7092	1.2679e-39	2.67268e-37
chr13	95359629	95360046	-4.20405	2.58855	1.26669e-39	2.67268e-37
chr6	82462786	82463990	-2.03254	4.94148	1.28576e-39	2.7064e-37
chr7	117313173	117314274	-2.60438	4.06581	1.30476e-39	2.74383e-37
chr15	50295480	50296776	-3.04699	4.34087	1.35353e-39	2.84373e-37
chr17	76454162	76455836	-2.50549	5.10927	1.36381e-39	2.86267e-37
chr9	138584328	138585670	2.8638	3.90861	1.37523e-39	2.88127e-37
chr16	936035	937464	-2.97397	3.84957	1.37511e-39	2.88127e-37
chr6	163999859	164001282	-2.21392	4.88704	1.4358e-39	3.00538e-37
chr21	45650363	45651343	-3.09182	3.7945	1.48255e-39	3.10036e-37
chr1	14585399	14586483	-3.04037	4.46173	1.50133e-39	3.1367e-37
chr10	126745363	126746530	-2.99501	3.76796	1.51038e-39	3.15269e-37
chr2	218770020	218771012	-2.90027	3.92367	1.53168e-39	3.19419e-37
chr11	7533819	7535912	-1.91133	5.83351	1.5594e-39	3.249e-37
chr8	99837452	99838811	-1.99339	4.85533	1.56134e-39	3.25003e-37
chr9	136653934	136655342	-2.89112	4.59151	1.59351e-39	3.31392e-37
chr10	108272736	108274403	-2.77129	4.02163	1.59773e-39	3.31963e-37
chr7	951576	952255	-3.29998	4.41231	1.65859e-39	3.44291e-37
chr15	32103469	32104570	-2.27508	4.71645	1.70287e-39	3.53158e-37
chr3	50304818	50305131	-4.30711	2.85759	1.71472e-39	3.55289e-37
chr9	1057900	1058557	-3.34833	3.37548	1.73143e-39	3.58421e-37
chr9	111207724	111208633	-3.39604	3.43435	1.74386e-39	3.60662e-37
chr10	126375172	126376226	-2.51887	4.26935	1.77834e-39	3.67378e-37
chr13	99629703	99630820	-2.52282	4.7675	1.7796e-39	3.67378e-37
chr20	25012587	25014067	-3.10164	5.38222	1.78341e-39	3.67828e-37
chr5	171591550	171592398	-3.22811	3.43538	1.83534e-39	3.78192e-37
chr7	104485558	104486665	-2.48901	3.97441	1.86481e-39	3.83914e-37
chr16	1037852	1038336	-3.54297	3.05564	1.88228e-39	3.87157e-37
chr2	223573802	223574630	-2.85499	3.81419	1.9124e-39	3.92285e-37
chr12	121782490	121783991	-3.06996	3.78238	1.91394e-39	3.92285e-37
chr15	40530924	40532831	2.12608	4.71696	1.91415e-39	3.92285e-37
chr17	75730091	75732016	-2.78122	4.83448	1.91418e-39	3.92285e-37
chr5	179794769	179795528	-3.16002	3.50685	1.93715e-39	3.96631e-37
chr17	72326216	72327137	-3.30518	3.48392	2.00201e-39	4.09538e-37
chr1	45057418	45058963	-3.84715	5.1768	2.04877e-39	4.18725e-37
chr20	11976467	11977435	-3.42242	3.81941	2.07508e-39	4.23718e-37
chr8	97657029	97658378	-2.26535	4.67515	2.07927e-39	4.24189e-37
chr15	88944417	88945940	2.60434	4.01175	2.08676e-39	4.25332e-37
chr12	70929373	70930701	-3.75545	4.28461	2.11372e-39	4.30436e-37
chr15	74713383	74714336	-2.13276	4.86989	2.11954e-39	4.31231e-37
chr1	204675318	204676580	2.72226	3.7195	2.12581e-39	4.32117e-37
chr11	72463312	72463947	-2.68512	3.72321	2.16243e-39	4.39164e-37
chr19	2168259	2169504	-2.57205	4.05204	2.1856e-39	4.43471e-37
chr10	73740655	73741668	-3.81659	4.74422	2.20106e-39	4.46205e-37
chr14	70430154	70431180	-2.85141	4.5686	2.20934e-39	4.47482e-37
chr4	2142935	2144793	-3.29375	4.29234	2.21749e-39	4.48728e-37
chr16	68820261	68821416	-2.69989	3.99152	2.24293e-39	4.53468e-37
chr1	9384183	9385366	-3.18071	4.23014	2.26459e-39	4.57437e-37
chr4	110983071	110984115	-3.24837	4.28188	2.27543e-39	4.59215e-37
chr8	143472106	143473382	2.72703	3.84248	2.34934e-39	4.73706e-37
chr8	141481877	141482627	-3.73873	3.89999	2.35987e-39	4.75405e-37
chr14	105145594	105146136	-2.64103	3.99787	2.37486e-39	4.77997e-37
chr13	102076054	102077813	-2.76704	4.48422	2.39366e-39	4.81351e-37
chr10	6649601	6650303	-3.98562	2.95452	2.39972e-39	4.82138e-37
chr2	235959322	235960456	-3.2845	3.46917	2.44173e-39	4.90141e-37
chr20	25037698	25039511	-2.52677	5.035	2.46528e-39	4.94427e-37
chr20	24442399	24443449	-2.89593	3.6983	2.50597e-39	5.02141e-37
chr6	161740112	161740763	-3.66468	3.32902	2.5317e-39	5.06845e-37
chr10	128351708	128352331	-2.68053	3.97689	2.55514e-39	5.11084e-37
chr9	562872	564154	-3.30263	3.93374	2.59463e-39	5.18523e-37
chr5	14727481	14729213	-2.01313	5.03216	2.61074e-39	5.2128e-37
chr6	159173483	159174094	-3.04772	3.84239	2.6226e-39	5.23185e-37
chr16	69873079	69874470	-3.02081	4.09218	2.70879e-39	5.39901e-37
chr12	109548712	109549409	-2.74732	3.94073	2.76147e-39	5.49912e-37
chr1	201450609	201451825	-1.8137	4.98981	2.78765e-39	5.54637e-37
chr17	5816153	5817113	-3.69008	3.32947	2.86713e-39	5.69947e-37
chr11	61764421	61765159	-3.6265	3.33238	2.89453e-39	5.74886e-37
chr12	113599130	113599814	3.15695	3.58829	2.9311e-39	5.81636e-37
chr2	43448983	43449379	-3.18249	3.37974	2.94094e-39	5.83075e-37
chr3	112994511	112995774	-2.67134	3.9623	3.02233e-39	5.98684e-37
chr3	117116832	117117758	-2.34376	4.27024	3.2384e-39	6.40921e-37
chr22	37959094	37959643	-4.20643	3.43529	3.27647e-39	6.47886e-37
chr9	138977610	138978540	-2.5164	4.39834	3.43525e-39	6.78688e-37
chr3	197083046	197083670	-3.5451	3.2153	3.48095e-39	6.87113e-37
chr5	137990956	137992255	-3.22141	4.18338	3.52988e-39	6.96162e-37
chr18	72201070	72202135	-3.41266	4.16563	3.56072e-39	7.0163e-37
chr22	48176573	48177742	3.1783	3.55744	3.62286e-39	7.1325e-37
chr4	6464624	6465845	-3.12197	4.72308	3.64161e-39	7.1569e-37
chr1	23880938	23882250	-2.35846	4.24741	3.63892e-39	7.1569e-37
chr22	48912872	48914200	-2.49064	4.43481	3.73881e-39	7.34152e-37
chr10	96130269	96130978	-3.69158	3.50444	3.77004e-39	7.38996e-37
chr11	72384951	72385737	3.08781	3.88112	3.76874e-39	7.38996e-37
chr1	212780899	212783015	-1.76931	6.18993	3.78779e-39	7.41831e-37
chr6	34982096	34982894	-2.99564	3.55489	3.81509e-39	7.46528e-37
chr6	39855106	39856094	-3.73829	3.91416	3.92388e-39	7.6715e-37
chr16	11640409	11641832	-2.88458	3.83112	3.93774e-39	7.6919e-37
chr1	1092699	1094420	-2.08285	5.39189	4.06717e-39	7.93786e-37
chr17	79345618	79346792	-3.45104	4.28554	4.07921e-39	7.95446e-37
chr9	116410949	116412168	-2.79146	3.9786	4.14654e-39	8.07877e-37
chr1	11791419	11792401	-2.9484	4.23141	4.17242e-39	8.12216e-37
chr7	111822733	111823360	-3.28196	3.59489	4.20561e-39	8.1797e-37
chr10	134548805	134550296	-2.24729	5.13823	4.26481e-39	8.28768e-37
chr18	46101612	46103113	-2.14752	5.09884	4.28002e-39	8.31006e-37
chr2	231911712	231913166	-2.20853	4.7681	4.31389e-39	8.3686e-37
chr22	39829477	39831108	-2.17297	5.14401	4.33342e-39	8.39926e-37
chr12	31477075	31479603	-1.83225	5.13241	4.39239e-39	8.50624e-37
chr9	139420355	139421900	-3.80053	5.50855	4.43299e-39	8.57749e-37
chr1	45110244	45111564	-2.21544	4.72188	4.4958e-39	8.69155e-37
chr15	99343717	99345294	-2.24586	5.13749	4.53309e-39	8.74864e-37
chr16	85170516	85171491	-3.09083	3.66361	4.53253e-39	8.74864e-37
chr4	57773694	57776015	-3.57984	4.64803	4.65502e-39	8.97625e-37
chr16	85324736	85325746	-3.86123	4.40932	4.80997e-39	9.26711e-37
chr20	62032739	62033963	2.86553	3.86027	4.86235e-39	9.35771e-37
chr4	185204247	185205711	-2.92838	3.90451	4.8653e-39	9.35771e-37
chr3	25720717	25721832	-3.61641	3.64563	4.87445e-39	9.3673e-37
chr3	72280070	72280989	-3.25644	3.49874	4.88354e-39	9.37677e-37
chr9	13568236	13569806	-2.2765	4.52757	4.91096e-39	9.42138e-37
chr2	216300113	216301207	-2.90558	3.70051	4.92424e-39	9.43883e-37
chr6	12152263	12153136	-2.98713	3.64119	5.00092e-39	9.57766e-37
chr7	150080438	150081701	-3.84557	5.4354	5.19214e-39	9.93542e-37
chr2	54611349	54612494	-2.68288	3.8631	5.21243e-39	9.96579e-37
chr4	141158384	141160154	-2.23319	4.65968	5.32238e-39	1.01674e-36
chr22	50330584	50332063	-3.49583	5.09106	5.3736e-39	1.02565e-36
chr1	212838580	212839206	-3.01249	3.45759	5.46664e-39	1.04253e-36
chr2	46717369	46718542	-2.86973	3.74246	5.76187e-39	1.0979e-36
chr12	6342624	6343085	-4.20687	2.96122	5.81634e-39	1.10734e-36
chr6	10403957	10405326	-2.38063	4.23696	5.82938e-39	1.10889e-36
chr2	10176022	10177173	-2.22774	4.49133	5.84277e-39	1.1105e-36
chr16	56279801	56280833	-2.48419	4.34444	5.90735e-39	1.12182e-36
chr3	197097320	197098059	-3.20459	3.66057	6.00913e-39	1.14019e-36
chr1	41384995	41385691	-3.34116	3.36649	6.11376e-39	1.15907e-36
chr18	55768379	55769143	-2.67154	3.78124	6.13736e-39	1.16256e-36
chr6	136627491	136628288	-3.29259	3.42702	6.17506e-39	1.16872e-36
chr16	2082541	2084287	-2.53874	5.50581	6.33737e-39	1.19843e-36
chr6	137670610	137672005	-3.73261	4.46505	6.34314e-39	1.19852e-36
chr7	150085968	150086389	-3.39699	3.08252	6.37784e-39	1.20406e-36
chr20	32052767	32054012	-3.4429	4.51813	6.50135e-39	1.22635e-36
chr18	11148808	11149909	-2.70769	3.95747	6.5831e-39	1.24074e-36
chr4	7103608	7106009	-1.8384	5.54996	6.61463e-39	1.24563e-36
chr2	7132532	7133885	-2.30288	4.38819	6.67906e-39	1.25672e-36
chr14	90978773	90980709	-2.55115	5.56471	6.77975e-39	1.2746e-36
chr4	126235818	126237094	-1.78365	5.77735	7.05084e-39	1.32446e-36
chr5	177757673	177759450	-2.34713	5.27935	7.08791e-39	1.33031e-36
chr1	110419686	110420650	-2.86772	3.60036	7.40442e-39	1.38856e-36
chr2	131512732	131514593	2.38397	4.26537	7.41533e-39	1.38945e-36
chr9	27351216	27351893	-3.2092	3.57067	7.43372e-39	1.39174e-36
chr3	107519353	107520692	-2.8592	3.86069	7.63124e-39	1.42753e-36
chr16	57657353	57657797	-3.20198	3.33322	7.84725e-39	1.46672e-36
chr4	27918421	27919741	-2.98711	3.49192	8.01882e-39	1.49755e-36
chr10	1232625	1234566	-2.94886	5.17906	8.03516e-39	1.49935e-36
chr5	65114108	65114831	-3.27753	3.51584	8.32609e-39	1.55235e-36
chr8	145558523	145559512	2.98709	3.65205	8.41754e-39	1.56811e-36
chr14	62550421	62551426	-3.07334	3.61766	8.42533e-39	1.56826e-36
chr11	120088289	120089550	-3.52638	4.56986	8.47132e-39	1.57552e-36
chr20	21493564	21493798	-4.12773	2.93435	8.68563e-39	1.61404e-36
chr2	224794791	224795885	-2.84627	3.9305	8.75421e-39	1.62458e-36
chr3	54965014	54965929	-2.81888	3.644	8.75673e-39	1.62458e-36
chr4	141272317	141273365	-3.41887	3.24723	9.08675e-39	1.68441e-36
chr3	123492332	123493338	-2.68911	3.98986	9.10043e-39	1.68556e-36
chr1	226065129	226065689	-3.12325	3.91308	9.47269e-39	1.75307e-36
chr12	124994151	124995141	-2.74911	3.98409	9.6573e-39	1.78577e-36
chr3	70048606	70049594	-3.15894	3.67725	1.02459e-38	1.89305e-36
chr11	128321174	128322214	-2.44515	3.8313	1.02638e-38	1.89481e-36
chr14	39417121	39418351	-3.02304	4.37131	1.04436e-38	1.92642e-36
chr2	127860930	127861558	-2.91894	3.96352	1.04641e-38	1.92754e-36
chr20	35082762	35084017	2.44767	4.19493	1.04668e-38	1.92754e-36
chr4	163703021	163704767	-2.4634	4.04517	1.05242e-38	1.93653e-36
chr1	110424700	110426507	-3.04756	4.78685	1.06978e-38	1.96687e-36
chr3	129314926	129316177	-2.08176	5.15613	1.07075e-38	1.96704e-36
chr15	91113529	91114828	-2.5095	4.39389	1.07614e-38	1.97534e-36
chr12	3144964	3146413	-2.31782	4.63547	1.07767e-38	1.97653e-36
chr5	35694331	35695294	-3.17692	3.52136	1.11125e-38	2.03647e-36
chr1	164704344	164705509	-2.70635	4.02287	1.12218e-38	2.05481e-36
chr17	73553106	73554336	-2.56278	4.15899	1.13842e-38	2.08286e-36
chr13	104535421	104537050	-2.20908	4.52305	1.14933e-38	2.10111e-36
chr22	30100373	30101489	-2.83052	4.21149	1.16932e-38	2.13592e-36
chr19	12075312	12076472	-2.05086	4.79011	1.17592e-38	2.14625e-36
chr4	88896002	88897061	-2.49122	4.0717	1.18385e-38	2.15897e-36
chr13	58208164	58208920	-2.17349	4.49874	1.19109e-38	2.17042e-36
chr3	69434594	69436057	-2.1791	5.25612	1.22009e-38	2.21914e-36
chr9	37430706	37431553	-2.25825	4.35515	1.22032e-38	2.21914e-36
chr16	67977510	67978785	-2.22232	4.82483	1.22079e-38	2.21914e-36
chr3	149485230	149486002	-3.30271	3.74035	1.23243e-38	2.2385e-36
chr20	58220046	58221308	-2.28783	4.32917	1.25272e-38	2.27169e-36
chr4	48788665	48790129	-3.33507	3.55123	1.25198e-38	2.27169e-36
chr5	160278502	160279482	-2.90231	3.54052	1.25415e-38	2.27246e-36
chr11	61728915	61729866	-2.90293	3.63334	1.25854e-38	2.27857e-36
chr12	48111023	48111961	-2.51679	3.75683	1.26481e-38	2.28808e-36
chr7	127681555	127682965	-2.40234	4.95093	1.26673e-38	2.28971e-36
chr2	55364118	55366509	-3.47064	5.49194	1.32713e-38	2.39697e-36
chr12	89721676	89722994	-2.75063	3.68212	1.33342e-38	2.4064e-36
chr2	219260591	219262224	-1.69527	5.80979	1.34819e-38	2.43112e-36
chr1	212587166	212589569	-1.94527	5.70362	1.35575e-38	2.4428e-36
chr2	65084815	65086150	-2.54775	4.12831	1.3712e-38	2.46668e-36
chr13	42030900	42032176	-2.22839	4.67804	1.37109e-38	2.46668e-36
chr10	52298255	52299411	-3.05262	4.05207	1.40345e-38	2.52269e-36
chr19	47157717	47158528	-2.77334	3.89435	1.41045e-38	2.53323e-36
chr6	452579	453920	-2.83401	4.1966	1.45369e-38	2.60882e-36
chr3	66507016	66507924	-2.7422	3.85283	1.50355e-38	2.69616e-36
chr9	129883927	129885648	-2.3136	5.78032	1.5094e-38	2.7045e-36
chr5	107436629	107437507	-2.56403	4.05231	1.51249e-38	2.70787e-36
chr10	3149470	3150212	-2.46411	3.87282	1.53272e-38	2.74192e-36
chr3	195619205	195620849	-1.92349	5.65994	1.54942e-38	2.76958e-36
chr3	186193293	186194638	-2.418	4.12211	1.56735e-38	2.79941e-36
chr8	67453726	67455158	-2.25514	4.45186	1.57414e-38	2.80931e-36
chr8	97674899	97676147	-2.84911	3.8219	1.57686e-38	2.81193e-36
chr10	46167565	46168769	-2.15629	4.85764	1.59072e-38	2.83441e-36
chr5	31911125	31912247	-2.57341	3.94432	1.59914e-38	2.84716e-36
chr6	113493170	113494513	-2.39532	4.39423	1.6117e-38	2.86725e-36
chr5	56204909	56206469	-1.70282	5.95444	1.65855e-38	2.94827e-36
chr1	227945760	227946647	3.23808	3.27114	1.66076e-38	2.94988e-36
chr2	239961755	239962588	-2.48589	4.068	1.70864e-38	3.03254e-36
chr17	5795917	5797345	-2.8199	3.55953	1.71974e-38	3.04984e-36
chr17	25571542	25572853	-2.39746	3.92527	1.72524e-38	3.05717e-36
chr7	29358878	29360035	-2.66976	4.257	1.74189e-38	3.08425e-36
chr17	7254612	7255865	-2.31648	4.62737	1.79067e-38	3.16814e-36
chr17	9952025	9952874	-2.59474	3.86404	1.84273e-38	3.25768e-36
chr18	46385402	46386663	-2.18969	5.06064	1.86314e-38	3.29118e-36
chr2	206585787	206587290	-2.93375	3.51926	1.91104e-38	3.37315e-36
chr13	53360606	53361821	-2.94028	3.77487	1.93905e-38	3.41992e-36
chr14	92358083	92359123	-2.69951	4.02549	1.98089e-38	3.49097e-36
chr18	72178919	72180446	-2.7035	4.95123	2.06703e-38	3.63993e-36
chr3	114342914	114344239	-2.5795	4.43231	2.09205e-38	3.6811e-36
chr11	61338735	61339939	3.14944	3.85002	2.09431e-38	3.68221e-36
chr1	2019164	2020293	-2.39434	4.4383	2.14016e-38	3.75988e-36
chr1	19393236	19394385	-3.05573	3.97183	2.16922e-38	3.80797e-36
chr2	127911108	127912102	-2.918	3.71686	2.18742e-38	3.83692e-36
chr22	23455162	23456882	-2.5028	5.60233	2.20406e-38	3.86311e-36
chr22	29724825	29726005	2.64855	3.96188	2.21316e-38	3.87605e-36
chr6	137683857	137684863	-3.16895	3.46151	2.22067e-38	3.88617e-36
chr11	119847385	119848417	-3.01274	4.03432	2.22792e-38	3.89583e-36
chr5	43040427	43040750	-4.10103	2.80817	2.27763e-38	3.97967e-36
chr2	12307365	12308212	-3.03486	3.50636	2.29791e-38	4.012e-36
chr7	5701408	5702588	-2.52974	3.81886	2.32827e-38	4.06184e-36
chr8	125609419	125610247	-2.45736	4.09319	2.38753e-38	4.16202e-36
chr8	105022111	105023145	-2.83431	3.7631	2.43097e-38	4.23445e-36
chr4	185397833	185398723	-2.7352	4.14347	2.44675e-38	4.25864e-36
chr11	119959616	119961032	-2.90008	4.22759	2.47479e-38	4.30414e-36
chr10	21814247	21815793	-2.05233	4.87215	2.51704e-38	4.37423e-36
chr12	124997365	124997950	-3.08544	3.6449	2.54102e-38	4.4125e-36
chr11	78964029	78964868	-2.63951	3.72756	2.55885e-38	4.44003e-36
chr13	32619888	32621195	-2.35873	3.74611	2.60055e-38	4.50892e-36
chr2	97615195	97617417	-1.84695	5.66234	2.60955e-38	4.52104e-36
chr19	40939218	40940385	-2.42142	4.21566	2.66942e-38	4.62121e-36
chr21	25417828	25418804	-2.72503	4.41329	2.69624e-38	4.66407e-36
chr14	70040385	70041945	2.49311	3.89588	2.72798e-38	4.71534e-36
chr19	1255562	1256135	-3.76062	3.86046	2.73063e-38	4.7163e-36
chr20	39833270	39834607	-3.00379	4.55373	2.73782e-38	4.72183e-36
chr6	23650252	23651405	-2.99436	3.81887	2.73802e-38	4.72183e-36
chr12	285445	287055	2.2938	4.16887	2.77598e-38	4.78363e-36
chr17	79104182	79104794	-2.79104	4.42137	2.82546e-38	4.86516e-36
chr13	114800746	114802031	-2.12731	5.01157	2.90498e-38	4.99446e-36
chr16	81192460	81193764	-2.81604	3.93373	2.90464e-38	4.99446e-36
chr17	40574353	40575609	-2.65419	4.1003	2.93429e-38	5.041e-36
chr1	19323714	19324731	-3.59632	3.73649	2.96149e-38	5.08385e-36
chr2	33050180	33052039	-2.78547	3.95447	2.96433e-38	5.08485e-36
chr3	73005932	73006955	-3.12706	3.8	2.96694e-38	5.08546e-36
chr17	73628838	73630491	-2.15302	5.80118	2.99191e-38	5.12435e-36
chr19	17196533	17197428	-3.56689	3.83808	3.00799e-38	5.14798e-36
chr17	72230757	72231817	-2.93512	3.92531	3.02215e-38	5.16829e-36
chr9	139461262	139461931	-3.4854	3.46076	3.03479e-38	5.18596e-36
chr19	54712944	54714324	-2.45017	4.28553	3.08157e-38	5.26192e-36
chr1	204958230	204959914	-1.84768	5.17	3.10734e-38	5.30189e-36
chr2	6220845	6222268	-2.35633	4.23461	3.11982e-38	5.31916e-36
chr3	197024263	197025739	-2.10056	4.89422	3.15282e-38	5.37137e-36
chr2	211368386	211369584	-2.3763	4.19677	3.18793e-38	5.42708e-36
chr3	119048329	119049339	-3.68291	3.85635	3.2108e-38	5.46188e-36
chr20	25010714	25011628	-3.15027	3.71087	3.23449e-38	5.49802e-36
chr2	131816443	131817215	-2.71698	3.59473	3.23901e-38	5.49976e-36
chr9	116342727	116343686	-2.92175	3.86298	3.24039e-38	5.49976e-36
chr14	65006591	65008662	-1.72522	6.15393	3.26286e-38	5.53372e-36
chr17	33390523	33391345	-2.67848	3.79955	3.28888e-38	5.57365e-36
chr1	2947008	2948721	-3.14362	4.47573	3.34149e-38	5.65855e-36
chr18	5414547	5415474	-2.52355	4.12701	3.3833e-38	5.72505e-36
chr10	128605925	128607351	-2.89547	3.75723	3.43565e-38	5.80927e-36
chr1	32803419	32803824	-3.31171	3.54301	3.45752e-38	5.84186e-36
chr4	15149270	15150263	-2.70253	3.84567	3.52504e-38	5.95147e-36
chr2	177110601	177111905	-3.24006	3.74992	3.57654e-38	6.03391e-36
chr7	20369320	20371490	-1.79585	6.32498	3.60445e-38	6.07342e-36
chr1	84763991	84765303	-2.03066	4.9076	3.60536e-38	6.07342e-36
chr6	161739303	161740079	-3.60981	3.40159	3.61945e-38	6.09261e-36
chr3	20081209	20083476	-1.6865	6.11947	3.69126e-38	6.20885e-36
chr4	88906556	88907285	-2.87363	3.65956	3.69546e-38	6.21126e-36
chr5	156016390	156017579	-3.36092	3.91798	3.71381e-38	6.23745e-36
chr10	128527466	128528645	-2.50581	3.95474	3.75658e-38	6.3046e-36
chr1	44481708	44482282	-3.32623	3.48942	3.78204e-38	6.34259e-36
chr2	85647606	85648967	-1.8416	4.93818	3.82642e-38	6.41224e-36
chr1	230962592	230963502	-2.83743	3.93921	3.83305e-38	6.41857e-36
chr6	56536423	56537361	-2.3164	3.84853	3.90946e-38	6.54167e-36
chr5	32027258	32028505	-2.14301	4.36685	3.92982e-38	6.56597e-36
chr7	15601236	15602131	-2.65975	3.60632	3.92706e-38	6.56597e-36
chr5	87240212	87241324	-2.42214	4.18114	3.9641e-38	6.61835e-36
chr9	98239588	98241063	-2.51616	4.01556	4.03084e-38	6.72479e-36
chr22	20779144	20779773	2.67868	3.87095	4.03497e-38	6.72668e-36
chr11	83974903	83975979	-2.772	3.73015	4.05156e-38	6.74935e-36
chr6	31696847	31698272	-2.11791	4.63568	4.08396e-38	6.79831e-36
chr9	120169002	120169833	-2.60128	3.98376	4.12641e-38	6.86389e-36
chr9	131171136	131172204	-4.12168	4.78549	4.13574e-38	6.87433e-36
chr18	10343559	10344628	-3.29238	3.36088	4.15763e-38	6.90563e-36
chr12	69852962	69853728	-3.22241	3.46772	4.23106e-38	7.02241e-36
chr17	36638355	36638947	-3.02144	3.30256	4.23985e-38	7.03181e-36
chr10	81163157	81163919	-3.97084	4.20412	4.25003e-38	7.0435e-36
chr20	48859335	48860212	-3.03245	3.33583	4.28201e-38	7.09129e-36
chr2	55394969	55396056	-2.32919	4.20453	4.31742e-38	7.14468e-36
chr3	85625288	85626678	-2.69334	4.10801	4.348e-38	7.18761e-36
chr16	85343170	85345110	-2.22468	5.46233	4.34975e-38	7.18761e-36
chr17	26320229	26321196	-3.72988	3.52866	4.5282e-38	7.47701e-36
chr2	127838446	127840181	-2.62891	5.42395	4.58364e-38	7.56301e-36
chr6	125637510	125638314	-3.27504	3.46197	4.61129e-38	7.60306e-36
chr7	4783996	4785208	-1.89289	4.92557	4.70254e-38	7.74783e-36
chr2	172525228	172526354	-2.79823	3.64752	4.84995e-38	7.98487e-36
chr6	57765321	57765959	-3.1571	3.41158	4.93427e-38	8.11775e-36
chr6	30848590	30849088	-3.16722	3.23071	4.99029e-38	8.20392e-36
chr2	47260889	47262012	-2.47956	3.77677	5.03309e-38	8.26825e-36
chr9	123697582	123699205	-2.20682	4.54941	5.0963e-38	8.36599e-36
chr1	9444368	9445377	-2.79991	4.02978	5.14729e-38	8.44355e-36
chr19	30173337	30174584	-2.411	4.42666	5.16276e-38	8.45659e-36
chr1	66710109	66710951	-2.70496	3.89898	5.16106e-38	8.45659e-36
chr7	2740971	2742574	-2.31206	5.28615	5.25005e-38	8.59334e-36
chr22	46406915	46408060	-2.86113	4.11322	5.28083e-38	8.63744e-36
chr2	85968301	85970334	-1.90303	5.40464	5.29013e-38	8.64636e-36
chr13	33803113	33804632	-2.32126	4.32304	5.456e-38	8.911e-36
chr3	123158807	123159883	-2.32703	4.59461	5.50233e-38	8.98015e-36
chr7	51322912	51324517	-2.3401	4.78582	5.53997e-38	9.03505e-36
chr19	38746212	38746786	-3.17853	3.22562	5.55409e-38	9.05151e-36
chr9	136374419	136375369	-2.85018	3.68828	5.56667e-38	9.06547e-36
chr1	112030922	112031780	-3.7504	3.11455	5.61787e-38	9.14224e-36
chr14	75407991	75408894	-3.13139	3.39466	5.63069e-38	9.15648e-36
chr10	122705293	122706470	-3.10219	4.30455	5.65194e-38	9.1844e-36
chr2	47216018	47216768	-2.17465	4.47712	5.67739e-38	9.21911e-36
chr1	44984537	44985426	-3.55617	3.13957	5.75313e-38	9.33537e-36
chr12	59715946	59716891	-3.38644	3.77438	5.78053e-38	9.37308e-36
chr12	64237150	64239058	-1.8414	5.81697	5.85771e-38	9.49138e-36
chr19	20389829	20391392	-3.09534	3.53497	5.94903e-38	9.63243e-36
chr22	39942893	39943868	3.18501	3.42739	6.13324e-38	9.92355e-36
chr2	34294567	34295653	-3.19781	3.56471	6.15483e-38	9.95134e-36
chr17	36584320	36585669	-2.5826	5.22766	6.18766e-38	9.99725e-36
chr17	72208312	72208878	-2.70748	3.51459	6.31584e-38	1.0197e-35
chr21	44483913	44485141	-2.59771	4.24595	6.48045e-38	1.04553e-35
chr10	88812697	88814181	-2.14137	4.23212	6.60714e-38	1.06473e-35
chr13	101309949	101311424	-2.10435	4.87802	6.60888e-38	1.06473e-35
chr2	73493548	73494318	3.01981	3.33284	6.66017e-38	1.07222e-35
chr1	23894195	23895133	-3.77788	3.05456	6.6766e-38	1.0741e-35
chr8	18991336	18992719	-3.22641	4.41749	6.73411e-38	1.08258e-35
chr14	75614028	75614882	-3.01458	4.24115	6.79826e-38	1.09211e-35
chr1	84719207	84720053	-2.51991	4.02922	6.92993e-38	1.11247e-35
chr22	22702181	22703080	-3.31783	3.52483	6.93967e-38	1.11324e-35
chr9	100743272	100743994	-3.02928	3.54959	6.95482e-38	1.11487e-35
chr12	94955690	94956276	-2.59234	3.86367	6.98032e-38	1.11817e-35
chr2	201334368	201335575	-2.41015	4.4021	7.10232e-38	1.1369e-35
chr8	66841417	66842361	-3.32473	3.57739	7.12471e-38	1.13967e-35
chr17	5780983	5781906	-3.64346	3.18096	7.40643e-38	1.1839e-35
chr4	77120724	77121492	-2.65466	3.86947	7.45167e-38	1.19028e-35
chr14	53416975	53418708	-1.96672	5.27584	7.4836e-38	1.19454e-35
chr13	21634538	21636001	-3.52321	3.86008	7.50057e-38	1.1964e-35
chr12	122063918	122065392	-2.62189	4.61005	7.68816e-38	1.22545e-35
chr6	163685108	163685755	-2.93612	3.50139	7.87672e-38	1.25462e-35
chr7	99600993	99602201	-3.57788	4.2616	7.89409e-38	1.2565e-35
chr17	15163807	15164468	-2.39502	3.80727	7.94501e-38	1.26371e-35
chr20	19955228	19956426	-2.39035	4.94493	8.15529e-38	1.29624e-35
chr4	129574489	129575795	-2.79713	3.66983	8.26868e-38	1.31334e-35
chr2	106257830	106258503	-3.13495	3.48992	8.33089e-38	1.32229e-35
chr11	65378424	65379252	-4.08827	4.60302	8.43349e-38	1.33763e-35
chr1	116380256	116382577	-2.70838	4.90575	8.44617e-38	1.3387e-35
chr16	54962558	54964076	-4.16123	4.97653	8.46733e-38	1.34111e-35
chr19	48119020	48119634	-3.758	3.32238	8.57378e-38	1.35701e-35
chr6	41661117	41662943	-3.95102	5.84567	8.7206e-38	1.37928e-35
chr17	28671086	28672194	-2.68549	3.71952	8.78122e-38	1.3879e-35
chr1	44872205	44872855	-3.64833	3.14486	8.86853e-38	1.40071e-35
chr8	61821352	61823333	-2.6543	4.72604	9.06586e-38	1.43087e-35
chr4	7343777	7344975	-3.22211	3.38449	9.14677e-38	1.44263e-35
chr5	171571211	171572346	-2.67637	3.99791	9.17383e-38	1.44589e-35
chr21	46726573	46727540	-2.00607	4.3972	9.24992e-38	1.45686e-35
chr22	38848437	38849288	2.83023	3.5258	9.38114e-38	1.4765e-35
chr8	42316943	42318182	-2.62043	4.18599	9.39248e-38	1.47725e-35
chr8	141535380	141536292	-3.11819	3.6977	9.63827e-38	1.51485e-35
chr10	1245739	1246739	-2.57944	4.08506	9.69675e-38	1.52298e-35
chr3	10237291	10237888	-3.04703	3.3	9.73623e-38	1.52811e-35
chr3	30647775	30648940	-2.81372	3.6764	9.92464e-38	1.5566e-35
chr2	240886307	240887324	-3.32379	4.01393	1.0199e-37	1.59741e-35
chr17	43170069	43171366	-2.58092	4.81233	1.01944e-37	1.59741e-35
chr22	37606039	37606860	3.30916	3.2853	1.02676e-37	1.60703e-35
chr16	83777833	83778759	-3.17511	3.39063	1.03191e-37	1.61397e-35
chr7	146976632	146977674	-2.71459	3.6723	1.03604e-37	1.6193e-35
chr1	63590157	63590901	-3.33698	3.24295	1.04518e-37	1.63246e-35
chr2	19549891	19550560	-2.39715	3.65315	1.05363e-37	1.64451e-35
chr10	105036128	105037705	2.71476	3.8117	1.05853e-37	1.65103e-35
chr10	74014276	74015463	-1.90723	4.99966	1.07966e-37	1.68282e-35
chr17	43926035	43927173	-2.60362	4.15246	1.08607e-37	1.69163e-35
chr5	95997516	95999228	-1.62143	5.65561	1.09758e-37	1.70839e-35
chr17	71263627	71264258	-3.35878	3.1492	1.10421e-37	1.71752e-35
chr1	1360893	1363092	-3.00475	6.00848	1.10722e-37	1.721e-35
chr13	31647796	31649113	2.64648	3.56637	1.11561e-37	1.73285e-35
chr12	46388542	46388881	-3.80911	3.03361	1.11951e-37	1.73771e-35
chr2	58674790	58675725	-2.89689	3.6948	1.13169e-37	1.75541e-35
chr19	14655709	14656974	-2.43315	4.76091	1.14923e-37	1.78139e-35
chr17	18133138	18134433	-2.99614	4.84236	1.18973e-37	1.8429e-35
chr2	177039242	177040724	-3.86647	4.2112	1.19263e-37	1.84611e-35
chr11	34459992	34461104	-2.26534	5.09109	1.19495e-37	1.84844e-35
chr5	92304741	92306344	-2.95591	3.86896	1.19701e-37	1.85036e-35
chr19	14887266	14888173	-3.26604	3.62204	1.20394e-37	1.85979e-35
chr12	123326295	123326789	-2.89627	3.44799	1.21254e-37	1.87179e-35
chr22	37945615	37946088	-3.43209	3.10539	1.22647e-37	1.892e-35
chr1	79083205	79083836	-3.17841	3.27036	1.23957e-37	1.91089e-35
chr3	123475986	123477380	-2.60121	3.66977	1.26426e-37	1.94763e-35
chr1	155941810	155942295	-2.63063	3.94294	1.26632e-37	1.94947e-35
chr18	64270849	64271758	-2.80594	3.68893	1.29022e-37	1.98491e-35
chr17	9175049	9176049	-2.98643	3.62755	1.29289e-37	1.98765e-35
chr13	41053363	41054461	-3.28498	3.7908	1.30651e-37	2.00721e-35
chr10	112554448	112555285	-2.85492	3.6548	1.31599e-37	2.02041e-35
chr2	25285060	25285931	-2.13176	4.64691	1.31905e-37	2.02373e-35
chr2	47548405	47549465	-2.69018	3.79881	1.32538e-37	2.03205e-35
chr22	49097900	49099715	-2.64959	4.97426	1.41446e-37	2.16716e-35
chr17	76140294	76141713	-2.81377	3.93353	1.42746e-37	2.18559e-35
chr1	156588732	156589465	-2.58504	3.90773	1.4724e-37	2.25147e-35
chr17	70879955	70880842	-3.12976	3.64382	1.47249e-37	2.25147e-35
chr16	27723069	27724288	-2.69783	3.96847	1.4792e-37	2.26019e-35
chr15	74066657	74067893	2.69229	3.39566	1.48491e-37	2.26738e-35
chr19	6509155	6510192	-4.29345	4.5721	1.5068e-37	2.29924e-35
chr4	189581753	189582516	-3.47929	3.31646	1.51338e-37	2.30773e-35
chr13	40763775	40765164	-2.85483	5.12436	1.51631e-37	2.31063e-35
chr20	30300343	30301127	-2.58351	3.91473	1.56706e-37	2.38634e-35
chr1	3266952	3267838	-2.47789	4.0125	1.62954e-37	2.47982e-35
chr4	38760823	38761504	-2.41335	4.0129	1.64007e-37	2.49248e-35
chr11	63341363	63342986	-3.26302	3.43701	1.63943e-37	2.49248e-35
chr14	47834082	47835212	-2.6713	4.13688	1.6461e-37	2.49995e-35
chr4	26239966	26241732	-3.21681	4.54032	1.66898e-37	2.53299e-35
chr2	95726530	95726814	-3.59269	3.00706	1.71446e-37	2.60027e-35
chr3	16216576	16217327	-2.57344	3.85926	1.7281e-37	2.61918e-35
chr7	25871256	25872572	-3.13343	3.2306	1.75003e-37	2.65064e-35
chr4	648797	649394	-3.03252	3.52479	1.77028e-37	2.6795e-35
chr5	126625607	126627395	-2.06839	5.09214	1.7786e-37	2.6903e-35
chr4	95372751	95373657	-1.77106	4.99576	1.81835e-37	2.74857e-35
chr20	47332856	47334085	-2.90867	4.11536	1.85309e-37	2.79921e-35
chr16	74758068	74759476	-3.64817	5.43847	1.8641e-37	2.81395e-35
chr12	110054960	110056020	-2.53081	4.10409	1.88158e-37	2.83843e-35
chr4	24659618	24660045	-3.56629	2.93579	1.89979e-37	2.86399e-35
chr1	219833983	219835485	-1.93213	4.65116	1.95305e-37	2.94231e-35
chr10	128359211	128359875	-2.94404	3.59701	1.96238e-37	2.9544e-35
chr7	150079641	150080083	-3.16828	3.54267	1.96421e-37	2.95518e-35
chr12	115945570	115946498	-3.45693	3.45908	1.96793e-37	2.95879e-35
chr1	182268988	182269691	-3.57129	3.01776	1.97148e-37	2.96216e-35
chr2	164870265	164871346	-2.65529	4.25154	1.97409e-37	2.96409e-35
chr6	39759215	39761225	-2.3899	4.38976	2.00857e-37	3.01385e-35
chr10	128593626	128595578	-3.27589	3.94122	2.04866e-37	3.07197e-35
chr11	75584459	75585268	-3.13779	3.47026	2.09622e-37	3.14119e-35
chr5	671620	672093	-1.97876	4.36975	2.10879e-37	3.15793e-35
chr8	122466408	122467557	-2.47076	3.88097	2.1156e-37	3.16602e-35
chr11	70474595	70475499	2.85121	3.62674	2.13232e-37	3.18892e-35
chr4	77129541	77130040	-2.8665	3.3722	2.13621e-37	3.19262e-35
chr13	49159455	49160354	-3.20743	3.18158	2.14107e-37	3.19776e-35
chr8	77599194	77599785	-3.53337	3.2035	2.15207e-37	3.21205e-35
chr19	2694253	2695863	-2.91393	5.21215	2.17105e-37	3.23825e-35
chr11	112715100	112715814	-3.22233	3.56462	2.17366e-37	3.23999e-35
chr1	154976978	154977809	-2.16219	4.46498	2.17895e-37	3.24572e-35
chr5	141150536	141152210	2.65107	4.1523	2.19559e-37	3.26835e-35
chr10	125318147	125319227	-2.34551	4.42099	2.19939e-37	3.27184e-35
chr9	80149120	80150183	-3.04669	3.67266	2.20406e-37	3.27662e-35
chr19	47759550	47761075	-1.78837	6.1008	2.23118e-37	3.31475e-35
chr1	83911112	83912268	-3.11563	3.5966	2.24344e-37	3.33078e-35
chr2	86128723	86130136	-3.74668	4.74897	2.26038e-37	3.35371e-35
chr8	93483532	93484404	-2.90545	3.57082	2.27479e-37	3.37288e-35
chr11	133990749	133991385	-2.3488	3.92338	2.27892e-37	3.37677e-35
chr5	149669192	149669967	2.27024	4.41092	2.33331e-37	3.45509e-35
chr14	86400331	86401579	-2.96425	3.31242	2.34344e-37	3.46781e-35
chr18	25666139	25667594	-2.43568	4.36573	2.46556e-37	3.64614e-35
chr5	10123591	10125042	-2.32859	4.95674	2.48292e-37	3.66939e-35
chr8	127570264	127570989	-1.89343	5.2939	2.49402e-37	3.68338e-35
chr2	159854843	159855852	-2.74951	3.62708	2.50469e-37	3.6943e-35
chr6	163767454	163768183	-2.7117	3.74846	2.50424e-37	3.6943e-35
chr8	122303145	122304268	-3.71423	4.01792	2.57089e-37	3.78945e-35
chr11	72461180	72461908	-3.38289	3.72342	2.60156e-37	3.83215e-35
chr14	73270477	73271856	-2.53098	4.08833	2.63555e-37	3.87969e-35
chr19	3570602	3571111	-3.27614	3.18676	2.72497e-37	4.00869e-35
chr14	91033159	91035207	-1.86863	5.11186	2.77544e-37	4.08028e-35
chr1	6230836	6232343	2.52762	4.10603	2.7844e-37	4.09077e-35
chr10	123291772	123292505	-3.55672	3.49246	2.8214e-37	4.14244e-35
chr15	45664285	45665004	-2.78799	3.64211	2.86965e-37	4.21053e-35
chr11	131462452	131463456	-2.46239	4.02032	2.87639e-37	4.21767e-35
chr20	21588410	21590342	-3.61995	4.94826	3.00403e-37	4.39675e-35
chr12	123963022	123964759	-1.86148	5.52055	3.00343e-37	4.39675e-35
chr14	75632386	75633439	-3.3601	3.83957	3.00437e-37	4.39675e-35
chr2	215193573	215194538	-3.40816	3.79654	3.08812e-37	4.51637e-35
chr2	236057264	236058746	-3.69511	3.93263	3.1713e-37	4.63501e-35
chr3	18008221	18009193	-2.62305	3.89412	3.18821e-37	4.65671e-35
chr9	534851	535625	-3.59826	2.88836	3.23183e-37	4.71736e-35
chr3	12985757	12987300	-2.04295	5.13525	3.26662e-37	4.76506e-35
chr6	44246506	44247546	2.87233	3.71361	3.29903e-37	4.80921e-35
chr17	45028175	45029491	2.73071	3.5188	3.32732e-37	4.84732e-35
chr20	19816342	19816971	-2.83505	3.69033	3.35273e-37	4.88119e-35
chr19	30862941	30863605	-2.87628	3.63701	3.35953e-37	4.88791e-35
chr11	63350178	63351307	-3.20035	3.54334	3.42542e-37	4.98056e-35
chr8	144294408	144295978	-2.62375	4.94715	3.50954e-37	5.09917e-35
chr13	112102879	112104257	-2.61866	3.72866	3.51152e-37	5.09917e-35
chr1	201431975	201432540	-2.70497	3.70797	3.53642e-37	5.13073e-35
chr17	43317785	43319386	2.57808	3.90079	3.5378e-37	5.13073e-35
chr19	4114929	4116330	2.80807	3.74192	3.58392e-37	5.19427e-35
chr19	6241101	6242539	-2.13484	4.9025	3.59053e-37	5.2005e-35
chr2	69056087	69057257	-2.58525	3.91494	3.62546e-37	5.24771e-35
chr13	21126957	21128084	-2.69487	3.91977	3.62805e-37	5.24808e-35
chr8	41908374	41910538	-1.9947	5.12052	3.6412e-37	5.26373e-35
chr17	73693778	73694352	-3.8685	3.68976	3.66124e-37	5.28931e-35
chr6	169650622	169651286	-2.6818	3.47137	3.67928e-37	5.31196e-35
chr5	139056007	139057036	-1.94505	5.27532	3.7043e-37	5.34465e-35
chr19	13182273	13183379	-3.02109	4.84858	3.71308e-37	5.3539e-35
chr8	8483116	8483835	-4.00112	2.6685	3.77521e-37	5.43999e-35
chr11	46939583	46940388	-3.16251	3.31697	3.79273e-37	5.46175e-35
chr15	30270094	30271386	-3.35474	3.05608	3.85327e-37	5.54539e-35
chr5	82858426	82859435	-2.84197	3.67765	3.88736e-37	5.58892e-35
chr8	99014001	99014652	-2.66163	3.82485	3.88848e-37	5.58892e-35
chr22	32322746	32323577	2.85342	3.5649	3.90082e-37	5.60307e-35
chr8	86375364	86376848	-1.8106	5.60433	3.9182e-37	5.62446e-35
chr9	18610715	18611516	-2.77367	3.84834	4.00311e-37	5.74267e-35
chr12	6309312	6310320	-2.92244	3.70227	4.00631e-37	5.74361e-35
chr21	28216401	28219143	-1.66186	6.59187	4.02096e-37	5.76095e-35
chr11	119485530	119486314	-2.91171	3.61256	4.12955e-37	5.91277e-35
chr22	46393088	46394025	-2.96268	3.68519	4.15097e-37	5.93966e-35
chr18	74696873	74698019	-2.62075	3.92183	4.26951e-37	6.10539e-35
chr9	36315986	36317333	-3.61813	4.68743	4.31988e-37	6.1735e-35
chr4	570444	572817	2.14076	4.74769	4.37411e-37	6.24705e-35
chr6	34433070	34434670	2.71061	3.88526	4.442e-37	6.33597e-35
chr8	27523650	27524800	-2.13975	4.37667	4.44093e-37	6.33597e-35
chr6	88432664	88433556	-2.73481	3.81429	4.46303e-37	6.36194e-35
chr7	140307091	140307928	-3.42879	3.80657	4.47526e-37	6.37534e-35
chr11	113576138	113577772	-3.32212	4.7407	4.53088e-37	6.45049e-35
chr19	12175199	12176300	-2.39145	4.25911	4.54518e-37	6.46677e-35
chr16	70734350	70735444	-2.43768	4.12819	4.55768e-37	6.48045e-35
chr9	38685088	38685926	-2.7021	3.61189	4.70283e-37	6.68261e-35
chr2	121932304	121933359	-3.30145	3.69767	4.75335e-37	6.75015e-35
chr17	38709669	38710788	-2.83079	3.89326	4.78446e-37	6.79005e-35
chr7	100728328	100729251	-3.50864	3.1672	4.79608e-37	6.80225e-35
chr17	17725487	17726244	-2.54095	3.95944	4.84181e-37	6.86278e-35
chr17	73716673	73717996	-2.94609	3.57818	4.87062e-37	6.89928e-35
chr17	4780205	4780856	-2.77356	3.58524	4.88918e-37	6.92122e-35
chr8	145082287	145082978	-3.684	2.71413	4.93637e-37	6.98363e-35
chr13	80510240	80511340	-2.27538	4.55956	4.95051e-37	6.99924e-35
chr20	44057912	44059141	-3.03388	3.46682	4.97883e-37	7.03487e-35
chr3	104155989	104157651	-2.37722	4.26552	5.00357e-37	7.06538e-35
chr8	21881419	21883101	2.09072	4.34901	5.01566e-37	7.07801e-35
chr14	93485414	93486963	-1.956	4.82501	5.03532e-37	7.10132e-35
chr11	71143873	71145131	-2.38156	4.46558	5.05832e-37	7.12928e-35
chr12	129453242	129455033	2.08859	4.47483	5.08425e-37	7.16135e-35
chr16	902341	903603	-3.18901	4.44537	5.17929e-37	7.29066e-35
chr1	19267518	19268755	-3.32517	4.70118	5.23014e-37	7.35304e-35
chr16	57323246	57324621	-2.80969	3.80988	5.22935e-37	7.35304e-35
chr17	40126654	40128677	-2.30583	5.37083	5.2905e-37	7.43326e-35
chr7	116989381	116990673	-3.72496	3.80052	5.37834e-37	7.55198e-35
chr7	150828201	150829621	-2.05482	4.61353	5.44741e-37	7.6442e-35
chr5	77193811	77194767	-3.35801	3.67403	5.47158e-37	7.67333e-35
chr9	116343978	116344570	-3.17042	3.54178	5.57914e-37	7.8193e-35
chr2	16170234	16171572	-3.28461	4.21706	5.80591e-37	8.13206e-35
chr1	38229828	38231080	2.82914	3.89863	5.83111e-37	8.16229e-35
chr2	219819456	219820393	3.03117	3.47158	5.95005e-37	8.32361e-35
chr2	66801853	66803515	-2.31885	4.04852	6.0913e-37	8.51591e-35
chr11	34653242	34654545	-2.62892	3.7497	6.09508e-37	8.51591e-35
chr8	123799887	123800428	-2.83031	3.56007	6.12179e-37	8.54793e-35
chr4	154090760	154091449	-2.7362	3.67454	6.19607e-37	8.64628e-35
chr1	211908842	211909554	-2.52867	3.90488	6.27755e-37	8.75455e-35
chr1	156093054	156094052	-2.35251	4.33186	6.32087e-37	8.80952e-35
chr19	4016258	4017506	-2.84558	4.52267	6.4068e-37	8.91938e-35
chr11	82552912	82553726	-3.16142	3.84121	6.40762e-37	8.91938e-35
chr4	83691500	83692580	-3.30384	4.48151	6.44122e-37	8.96062e-35
chr8	11665475	11666734	-2.00848	4.97875	6.47592e-37	9.00333e-35
chr2	110744105	110746064	1.86524	4.75269	6.56499e-37	9.12152e-35
chr11	63686405	63688081	-2.0757	4.90732	6.67246e-37	9.26513e-35
chr13	90340903	90341977	-3.19017	3.57375	6.68966e-37	9.2833e-35
chr16	30020846	30022642	2.45213	4.03079	6.77132e-37	9.39082e-35
chr14	93424853	93426068	-2.02166	4.90527	6.8119e-37	9.44129e-35
chr17	19287607	19288696	-2.71559	3.71091	6.8739e-37	9.52136e-35
chr8	10849957	10851317	2.57395	3.58452	6.88332e-37	9.52855e-35
chr14	77780391	77781932	-2.4472	4.32476	7.01343e-37	9.7027e-35
chr9	82103826	82104892	-3.14224	3.3732	7.03195e-37	9.72235e-35
chr3	11178449	11179547	2.90819	3.77772	7.07674e-37	9.77827e-35
chr16	67204019	67205004	-2.26015	4.06656	7.42863e-37	1.02582e-34
chr5	156535526	156536660	-2.79669	3.35112	7.43413e-37	1.02595e-34
chr9	126130421	126131220	-3.16322	4.02057	7.47895e-37	1.0315e-34
chr21	34397323	34397714	-4.26202	3.32591	7.52459e-37	1.03716e-34
chr8	25165137	25166938	-3.28088	4.65368	7.8013e-37	1.07465e-34
chr7	154861688	154863566	2.15975	4.39113	7.82262e-37	1.07676e-34
chr10	123282751	123283819	-2.51405	4.38007	7.82623e-37	1.07676e-34
chr1	228971774	228972815	-4.13397	4.22465	7.91345e-37	1.0881e-34
chr12	130738885	130739813	-3.43559	3.11637	7.94295e-37	1.09149e-34
chr8	61777469	61778425	-2.58821	3.97162	7.98473e-37	1.09656e-34
chr9	123676502	123677103	-3.42318	3.6789	8.12405e-37	1.11501e-34
chr11	119185918	119187264	-2.35931	4.85014	8.25093e-37	1.13174e-34
chr20	62132950	62134428	2.36481	4.20517	8.26715e-37	1.13327e-34
chr8	13416263	13417008	-3.33865	2.80824	8.44126e-37	1.15644e-34
chr19	54973980	54976444	-1.84863	5.58916	8.75585e-37	1.19881e-34
chr2	19320473	19321452	-2.80297	3.60107	8.78215e-37	1.20168e-34
chr6	74289307	74290919	-2.08314	4.4615	8.8789e-37	1.21418e-34
chr1	228083403	228084699	-2.53953	4.06155	8.89217e-37	1.21525e-34
chr9	130727471	130728606	-2.08001	4.92611	8.95317e-37	1.22285e-34
chr4	4397243	4399045	2.33548	3.98116	8.98957e-37	1.22708e-34
chr20	55840769	55842029	-2.52668	3.65548	8.99786e-37	1.22746e-34
chr8	18870864	18872563	-3.61362	4.63854	9.15479e-37	1.24812e-34
chr15	72598491	72599917	2.74465	3.98616	9.31711e-37	1.26948e-34
chr13	44817049	44818892	-2.49157	4.35078	9.39164e-37	1.27886e-34
chr7	104445744	104446732	-2.53716	3.33715	9.62777e-37	1.31022e-34
chr12	1929271	1930762	2.81261	4.40059	9.63922e-37	1.31099e-34
chr3	39508393	39509238	-3.36348	3.29473	9.65565e-37	1.31243e-34
chr2	134531493	134532936	-3.10399	3.29782	9.73503e-37	1.32242e-34
chr4	14219705	14220679	-2.74075	3.4676	9.81209e-37	1.33208e-34
chr1	60382110	60383824	-3.46978	4.38576	9.82514e-37	1.33305e-34
chr6	148663162	148664510	-2.20855	4.26669	9.85331e-37	1.33607e-34
chr2	240043063	240043787	-2.66126	3.82523	1.02734e-36	1.39137e-34
chr13	100611060	100612438	-3.83855	3.50506	1.02735e-36	1.39137e-34
chr11	62688641	62689888	2.09328	4.36878	1.02946e-36	1.39339e-34
chr1	46638796	46640061	2.72135	3.90392	1.04458e-36	1.41301e-34
chr2	121199108	121200432	-2.58092	4.07351	1.04952e-36	1.41856e-34
chr22	38294394	38295260	-3.10182	3.51779	1.04994e-36	1.41856e-34
chr19	485109	486435	-3.48238	4.68319	1.05745e-36	1.42784e-34
chr18	5969311	5970476	-3.01778	4.12375	1.06201e-36	1.43314e-34
chr4	58048064	58049200	-3.02316	3.71509	1.0775e-36	1.45318e-34
chr17	66906259	66907492	-4.16219	4.00036	1.0885e-36	1.46713e-34
chr1	221052268	221053627	-2.80671	3.92653	1.11958e-36	1.50812e-34
chr7	35824879	35825359	-3.46807	3.05354	1.12166e-36	1.51002e-34
chr1	90298810	90299709	-3.03273	3.84736	1.12267e-36	1.51047e-34
chr12	54191922	54192794	-3.21159	3.39316	1.13298e-36	1.52343e-34
chr16	51301569	51302841	-3.0403	4.2174	1.13393e-36	1.52381e-34
chr1	201688664	201689652	-2.49855	4.36365	1.15141e-36	1.54637e-34
chr9	1051484	1052306	-3.22537	3.60578	1.17268e-36	1.574e-34
chr1	36625569	36626155	-2.70751	3.90308	1.17363e-36	1.57433e-34
chr11	119287587	119288917	2.56666	3.91487	1.18008e-36	1.58204e-34
chr11	2753725	2754147	-3.32761	3.16063	1.18634e-36	1.58948e-34
chr11	33036849	33038142	-2.22208	4.4263	1.20752e-36	1.6169e-34
chr7	139337853	139338304	-2.82575	3.31073	1.21914e-36	1.6315e-34
chr11	78029376	78030423	-2.31492	4.49185	1.22448e-36	1.63767e-34
chr16	84389717	84391418	-1.95592	5.06878	1.22685e-36	1.63987e-34
chr1	208278371	208279980	-2.36087	4.45975	1.22887e-36	1.6416e-34
chr12	50372728	50373883	-2.42335	4.17953	1.23021e-36	1.64241e-34
chr1	97610182	97611593	-2.40125	4.21732	1.23953e-36	1.65387e-34
chr7	124364086	124364879	-3.16147	3.40968	1.25641e-36	1.6754e-34
chr1	244318137	244319368	-2.64608	3.95472	1.26055e-36	1.67992e-34
chr1	44007329	44008510	-2.06935	4.6907	1.28542e-36	1.71205e-34
chr3	156847557	156848666	-2.40432	4.236	1.29958e-36	1.72989e-34
chr1	9448157	9449179	-3.71097	4.67628	1.30352e-36	1.73412e-34
chr15	31584589	31585511	-3.55826	3.46653	1.30878e-36	1.74008e-34
chr19	1411512	1412482	-2.15325	4.78693	1.31719e-36	1.75023e-34
chr18	55379366	55380394	-2.59223	3.91121	1.35342e-36	1.79732e-34
chr1	44484981	44485661	-2.93292	3.56317	1.37988e-36	1.83137e-34
chr11	131368370	131369392	-2.60301	3.77004	1.39371e-36	1.84864e-34
chr6	134885483	134886388	-3.26884	4.65934	1.40559e-36	1.8633e-34
chr13	113411336	113412277	-2.90367	3.96103	1.42198e-36	1.88391e-34
chr3	9905690	9906713	-3.05023	3.15011	1.42748e-36	1.89009e-34
chr4	102035963	102036867	-2.62689	3.77957	1.43169e-36	1.89456e-34
chr3	181469906	181470612	-3.34559	3.37113	1.43347e-36	1.8958e-34
chr11	615299	616385	-2.32178	4.25816	1.43435e-36	1.89585e-34
chr16	1175086	1176308	2.78159	3.84104	1.44084e-36	1.9033e-34
chr8	99016814	99018693	-2.36636	5.28522	1.44766e-36	1.91118e-34
chr22	41789907	41790920	-2.76805	3.68099	1.47147e-36	1.94036e-34
chr9	140061034	140064228	2.92611	5.34317	1.47143e-36	1.94036e-34
chr6	31035595	31036975	-1.9677	5.23578	1.47767e-36	1.94739e-34
chr9	130441715	130442919	3.07784	3.43975	1.50037e-36	1.97614e-34
chr8	25902756	25903613	-2.83802	3.44979	1.50424e-36	1.98008e-34
chr6	132453567	132454725	-2.48143	3.84075	1.52745e-36	2.00947e-34
chr18	7459690	7460808	-2.37628	4.06301	1.53308e-36	2.01569e-34
chr2	47536838	47538825	-4.01566	5.48931	1.54945e-36	2.03603e-34
chr1	155292753	155294537	-1.68585	5.86575	1.55148e-36	2.0375e-34
chr19	8407895	8408538	-3.48487	2.98844	1.57173e-36	2.0629e-34
chr16	24219631	24220859	-2.26767	4.22951	1.60629e-36	2.10703e-34
chr6	109636969	109637330	-3.4359	2.80728	1.61983e-36	2.12356e-34
chr8	24584184	24585566	-2.72931	3.65669	1.62708e-36	2.13182e-34
chr14	105168874	105169549	-2.41179	3.76615	1.64262e-36	2.15093e-34
chr2	97073104	97073915	-2.19545	4.06042	1.65027e-36	2.15969e-34
chr21	29185773	29186888	-2.75109	3.71235	1.68782e-36	2.20755e-34
chr8	61925058	61926679	-3.02329	4.4485	1.69734e-36	2.21871e-34
chr13	103600027	103601040	-2.71489	3.86169	1.70144e-36	2.22278e-34
chr17	79102515	79103406	-3.23409	5.52701	1.70718e-36	2.22899e-34
chr5	179496357	179497613	-2.14916	4.31878	1.71663e-36	2.24003e-34
chr1	234735251	234736688	-1.9543	4.60811	1.72115e-36	2.24462e-34
chr9	29514277	29515083	-3.00871	3.57589	1.73583e-36	2.26245e-34
chr14	104816264	104817399	-3.15344	3.44729	1.7618e-36	2.29498e-34
chr8	86896497	86897632	-3.31167	3.76629	1.76403e-36	2.29655e-34
chr10	31422280	31423769	-1.74793	5.26255	1.76707e-36	2.29919e-34
chr18	53664468	53666174	-2.09108	4.79613	1.80038e-36	2.34117e-34
chr2	55934280	55935599	-2.73495	3.70063	1.83746e-36	2.38801e-34
chr8	109596244	109597168	-2.66331	3.6562	1.83994e-36	2.38985e-34
chr3	144382162	144383188	-3.34767	3.78671	1.96604e-36	2.55216e-34
chr10	98818194	98819286	2.27047	3.82706	1.9785e-36	2.56687e-34
chr12	123337509	123337945	-2.8454	3.52935	2.00915e-36	2.60513e-34
chr10	45350186	45351119	-3.13388	3.41069	2.01735e-36	2.61426e-34
chr3	170143319	170143947	-3.13287	3.9168	2.02675e-36	2.62492e-34
chr5	36683675	36684647	-3.40147	4.2386	2.05928e-36	2.66553e-34
chr16	69928443	69929149	-2.93394	3.56398	2.07393e-36	2.68295e-34
chr8	68994592	68995225	-3.0874	3.47398	2.11823e-36	2.73869e-34
chr14	69821471	69822503	2.81566	3.49762	2.13925e-36	2.76428e-34
chr4	88898694	88899054	-4.24269	2.43038	2.17651e-36	2.8108e-34
chr15	85655899	85656959	-3.55814	4.10683	2.19284e-36	2.83027e-34
chr17	43796511	43797718	3.12283	3.25771	2.20562e-36	2.84514e-34
chr3	58372458	58374084	-2.64584	4.57758	2.2129e-36	2.85289e-34
chr12	93410386	93411360	-3.09778	3.61553	2.22641e-36	2.86867e-34
chr1	203243631	203244537	-2.18334	4.48401	2.30798e-36	2.97207e-34
chr5	176048447	176049202	2.86559	3.5163	2.32599e-36	2.99355e-34
chr15	43885591	43887009	2.0826	4.50652	2.33632e-36	3.00513e-34
chr10	23325395	23326886	-2.78626	3.73496	2.3889e-36	3.071e-34
chr1	229125278	229126912	-2.6111	3.95088	2.40331e-36	3.08777e-34
chr4	155514564	155515641	-3.12955	3.64059	2.41126e-36	3.09621e-34
chr4	81107670	81108193	-2.76637	3.34772	2.43281e-36	3.1221e-34
chr19	51198566	51199850	2.77695	3.8068	2.45194e-36	3.14486e-34
chr21	34488915	34490366	-3.38158	4.73271	2.46533e-36	3.16023e-34
chr3	9985679	9986903	2.57192	3.74637	2.47379e-36	3.16928e-34
chr10	74019241	74021439	-1.67294	5.518	2.48898e-36	3.18693e-34
chr12	771210	773236	-2.55812	4.93464	2.50366e-36	3.20391e-34
chr1	19264908	19265763	-2.98121	3.68736	2.54854e-36	3.25948e-34
chr6	42938795	42940158	2.93762	3.45864	2.57858e-36	3.29603e-34
chr11	122072905	122074357	-2.44776	4.25058	2.60791e-36	3.33163e-34
chr3	4909287	4911018	-1.6706	5.34013	2.61099e-36	3.33367e-34
chr1	46687230	46688082	-2.82486	3.66668	2.6155e-36	3.33754e-34
chr2	170218255	170219518	-2.25435	4.40545	2.61718e-36	3.3378e-34
chr19	5290260	5290805	-3.10746	3.62159	2.6235e-36	3.34397e-34
chr13	80511594	80512695	-2.31048	4.27682	2.69284e-36	3.4304e-34
chr5	67483033	67484208	-2.46452	4.71204	2.69841e-36	3.43555e-34
chr1	43833226	43834361	-2.1465	4.82459	2.70433e-36	3.44115e-34
chr11	82467952	82469481	-2.42586	4.0637	2.72422e-36	3.4645e-34
chr2	217448179	217449384	-2.76052	3.74587	2.77684e-36	3.52942e-34
chr19	46422624	46423580	-3.10384	3.38747	2.879e-36	3.6572e-34
chr15	23810591	23811700	-3.17114	3.7307	2.91422e-36	3.69986e-34
chr10	114709605	114710175	-2.28589	4.3097	2.91801e-36	3.70258e-34
chr17	47592441	47593306	-3.4028	3.18076	2.95182e-36	3.74338e-34
chr1	41898077	41899190	-2.31737	4.11447	2.9845e-36	3.78268e-34
chr19	42500130	42500959	3.07561	3.69037	3.02251e-36	3.82871e-34
chr15	100526372	100527715	-2.58734	3.88192	3.03766e-36	3.84573e-34
chr1	229158190	229159029	-3.24093	3.40367	3.06426e-36	3.87657e-34
chr10	122913568	122915257	-2.54432	4.07746	3.06546e-36	3.87657e-34
chr3	5228706	5230169	-1.70963	5.65511	3.07959e-36	3.89226e-34
chr10	71251902	71252809	-3.40023	3.97782	3.09633e-36	3.91122e-34
chr5	34503609	34504662	-2.88442	3.75594	3.12874e-36	3.94994e-34
chr8	145840489	145842098	-2.38905	4.44317	3.13324e-36	3.95341e-34
chr12	101693599	101694470	-3.2451	3.4604	3.16884e-36	3.99609e-34
chr2	217295398	217296665	2.82622	3.25538	3.2062e-36	4.03968e-34
chr22	24983979	24985341	-2.54088	4.81628	3.20699e-36	4.03968e-34
chr2	205130341	205131070	-3.50156	3.04639	3.23965e-36	4.07854e-34
chr17	48132464	48134178	2.188	4.41004	3.2445e-36	4.08236e-34
chr5	149674765	149675984	2.27444	4.19042	3.28111e-36	4.12612e-34
chr11	78042566	78043681	-3.70592	4.24643	3.28627e-36	4.1303e-34
chr9	113800003	113801457	-2.36944	4.30772	3.39984e-36	4.27065e-34
chr12	61582358	61583778	-2.73026	3.78623	3.4392e-36	4.31769e-34
chr15	43985490	43987068	2.04336	4.56306	3.45781e-36	4.33864e-34
chr3	122282414	122283857	-2.26186	4.34081	3.51927e-36	4.41329e-34
chr11	9710411	9711683	-2.10274	4.33383	3.57823e-36	4.48474e-34
chr7	137137358	137138643	-2.64086	3.61835	3.58131e-36	4.48609e-34
chr8	67357837	67358848	-3.32257	3.14194	3.61865e-36	4.53035e-34
chr7	2563249	2564213	-2.84803	4.1688	3.63715e-36	4.55098e-34
chr6	110876172	110876704	-3.90718	3.02762	3.80964e-36	4.76417e-34
chr14	76044030	76045511	-2.54056	4.14646	3.81368e-36	4.76657e-34
chr1	44972693	44974396	-4.40381	5.15258	3.92075e-36	4.89768e-34
chr3	10744143	10745078	2.88968	3.53624	3.92726e-36	4.90309e-34
chr5	65097069	65098548	-2.32333	4.32914	3.93928e-36	4.91536e-34
chr21	22736852	22738046	-2.6722	3.64804	3.97928e-36	4.96254e-34
chr8	134309151	134310426	-1.75086	5.47722	4.00346e-36	4.98993e-34
chr9	139407231	139407714	-3.28703	2.97546	4.03061e-36	5.02099e-34
chr3	156391579	156393483	-1.59082	6.09257	4.04197e-36	5.03235e-34
chr10	126841297	126842046	-2.65822	3.74945	4.05004e-36	5.03961e-34
chr5	42858764	42859555	-3.45066	3.4942	4.10092e-36	5.10011e-34
chr22	39178454	39179852	2.41721	3.84487	4.17079e-36	5.18414e-34
chr13	53312689	53314194	-2.55584	3.81562	4.21903e-36	5.24121e-34
chr19	11557177	11558938	-2.12445	4.88114	4.30375e-36	5.34351e-34
chr19	46803953	46804504	-3.08491	2.95738	4.3498e-36	5.39771e-34
chr4	24660626	24661729	-3.29348	3.73297	4.52651e-36	5.6139e-34
chr13	113695411	113696167	-2.69805	3.80084	4.58558e-36	5.68403e-34
chr6	95081385	95082433	-2.8696	3.49409	4.70404e-36	5.82765e-34
chr10	73734207	73734742	-3.14507	3.26866	4.72515e-36	5.84927e-34
chr11	71796736	71797709	-2.6439	3.56719	4.72669e-36	5.84927e-34
chr6	148776821	148777586	-2.64798	3.93337	4.77595e-36	5.907e-34
chr11	61722242	61723575	-2.19903	4.07792	4.80788e-36	5.94321e-34
chr2	153309580	153310472	-2.40356	4.20789	4.81374e-36	5.9472e-34
chr14	65419558	65420986	2.44921	3.80452	4.84098e-36	5.97757e-34
chr5	77267679	77268993	-3.1512	3.4376	4.90602e-36	6.05457e-34
chr5	177773534	177774496	-3.32707	3.32027	4.93763e-36	6.09024e-34
chr17	6457963	6459358	2.38121	4.07993	5.03795e-36	6.21057e-34
chr6	28602143	28603959	2.35581	3.97851	5.15156e-36	6.34715e-34
chr8	134280917	134281633	-2.73753	3.58004	5.19063e-36	6.39179e-34
chr5	11523803	11524863	-2.47346	4.04086	5.21992e-36	6.42435e-34
chr12	123332405	123332704	-3.44446	3.08859	5.33528e-36	6.56275e-34
chr7	1016872	1017807	-2.88443	4.08934	5.35365e-36	6.58175e-34
chr17	74593749	74594591	-3.14945	2.88658	5.35677e-36	6.58199e-34
chr3	49674180	49675262	3.05026	3.5471	5.4181e-36	6.65371e-34
chr9	19481526	19482554	-1.93339	4.90334	5.43592e-36	6.67197e-34
chr20	44851039	44852189	2.87964	3.36984	5.51018e-36	6.75942e-34
chr7	14028915	14031484	-1.5044	5.86986	5.55462e-36	6.81023e-34
chr2	15214904	15216039	-2.85879	3.47334	5.58571e-36	6.84462e-34
chr15	71055035	71056333	-2.49476	4.04514	5.7054e-36	6.98749e-34
chr10	14371768	14373095	2.47748	3.78457	5.74126e-36	7.02758e-34
chr1	48043447	48044950	-3.23548	3.44182	5.76547e-36	7.05339e-34
chr4	37393957	37394915	-2.61022	3.37986	5.78559e-36	7.07416e-34
chr18	77957959	77959552	-2.38065	4.29757	5.8448e-36	7.14267e-34
chr6	53348269	53349951	-2.30551	3.94139	5.93955e-36	7.25453e-34
chr20	20937043	20937797	-3.23647	3.07821	5.98014e-36	7.30014e-34
chr3	14501813	14502685	-2.58753	3.59799	6.06129e-36	7.3952e-34
chr18	68135969	68136872	-2.67092	3.81183	6.14343e-36	7.49136e-34
chr2	224906237	224906758	-3.28136	2.87138	6.18566e-36	7.53877e-34
chr1	120254368	120257010	-1.79238	5.33331	6.28542e-36	7.65621e-34
chr3	117117985	117118953	-2.27978	4.09053	6.40633e-36	7.79927e-34
chr14	77767219	77768152	-2.25892	3.83024	6.53416e-36	7.9506e-34
chr18	13566859	13567393	-3.39173	3.48492	6.53881e-36	7.95196e-34
chr8	87006028	87006830	-2.86257	3.36286	6.57986e-36	7.99757e-34
chr20	20056650	20057360	-3.13533	3.47309	6.66364e-36	8.09503e-34
chr4	154059897	154060883	-3.20785	3.65137	6.69553e-36	8.12938e-34
chr10	7486257	7487842	-2.17984	3.99026	6.75434e-36	8.19637e-34
chr12	118576914	118577627	-2.86035	3.33378	6.76618e-36	8.20632e-34
chr5	90598676	90599547	-3.28009	3.21745	6.83778e-36	8.28869e-34
chr10	73571334	73572399	-2.09486	3.96521	6.84391e-36	8.29166e-34
chr14	65149718	65150666	-4.11715	4.60858	6.9287e-36	8.38988e-34
chr2	213401159	213402920	-1.91976	4.73784	7.10733e-36	8.60155e-34
chr8	143273870	143274775	2.79972	4.88027	7.13773e-36	8.6337e-34
chr17	55989351	55989851	-2.71327	3.6747	7.19536e-36	8.69874e-34
chr13	59686025	59687117	-3.00714	3.44425	7.42572e-36	8.97241e-34
chr14	34419447	34420556	-1.84634	5.00681	7.44595e-36	8.99203e-34
chr7	117368745	117369403	-2.67929	3.41712	7.47971e-36	9.02796e-34
chr2	15870249	15871147	-2.4148	3.83919	7.5483e-36	9.10587e-34
chr2	33700568	33701936	-1.84831	4.51742	7.66839e-36	9.24579e-34
chr9	129485543	129486614	2.50603	3.74236	7.71313e-36	9.29476e-34
chr5	172150564	172152139	-2.61666	3.83599	7.72718e-36	9.30671e-34
chr10	121410475	121411842	-2.69207	3.57791	7.77876e-36	9.36382e-34
chr2	97572985	97573799	-3.08604	3.01001	7.83386e-36	9.42512e-34
chr5	16600315	16600895	-2.78667	3.39653	7.88749e-36	9.48457e-34
chr4	165918554	165920542	-2.96522	4.35826	8.17088e-36	9.8201e-34
chr4	7366702	7368528	-1.97928	5.06951	8.29256e-36	9.96102e-34
chr17	3405354	3406458	-2.9268	3.526	8.33498e-36	1.00066e-33
chr3	124490808	124491834	-2.26467	4.02784	8.40343e-36	1.00835e-33
chr17	56606648	56607062	-2.514	3.58995	8.41055e-36	1.00866e-33
chr15	92576479	92577819	2.39849	3.74548	8.42651e-36	1.01004e-33
chr14	65175217	65175797	-3.31862	3.0909	8.45947e-36	1.01345e-33
chr16	50625622	50626826	-2.29833	4.46875	8.55575e-36	1.02444e-33
chr2	171368610	171369318	-3.12782	3.25294	8.58276e-36	1.02713e-33
chr12	114624017	114625204	-3.51804	4.26077	8.69859e-36	1.04044e-33
chr5	95066410	95068137	-1.83354	5.15279	8.89968e-36	1.06392e-33
chr2	1870083	1870941	2.68942	4.24235	9.09508e-36	1.08671e-33
chr18	3359705	3360800	-3.05705	3.22832	9.15169e-36	1.09289e-33
chr11	117511676	117512642	-2.3558	4.20272	9.16474e-36	1.09387e-33
chr18	10032236	10033351	-3.07233	3.26368	9.17886e-36	1.09497e-33
chr18	3451362	3451739	-3.57707	2.87498	9.18457e-36	1.09507e-33
chr2	47880833	47881998	-2.82346	3.47842	9.24968e-36	1.10167e-33
chr11	94882770	94883284	-2.24313	3.63381	9.24865e-36	1.10167e-33
chr11	130238743	130240249	-3.4816	4.35504	9.28254e-36	1.105e-33
chr11	12097829	12099263	2.77099	3.33625	9.30647e-36	1.10726e-33
chr4	79573265	79574022	-3.12818	3.04746	9.44579e-36	1.12325e-33
chr13	97894723	97895854	-2.12178	4.4894	9.68427e-36	1.151e-33
chr2	240366313	240366666	-3.87984	2.70466	9.72025e-36	1.15426e-33
chr1	234971793	234972783	-2.57994	3.65491	9.72195e-36	1.15426e-33
chr11	118559643	118561354	-1.8614	5.53576	9.79043e-36	1.16178e-33
chr1	2901348	2902183	-3.16265	3.34637	9.93537e-36	1.17835e-33
chr17	46199326	46200989	-2.42334	4.50763	9.97834e-36	1.18283e-33
chr1	116575882	116576786	-2.746	3.7768	1.00281e-35	1.18811e-33
chr9	36148341	36149644	-2.52882	4.14265	1.00539e-35	1.19053e-33
chr12	105062112	105063681	-1.81871	5.08513	1.00936e-35	1.1946e-33
chr6	148719358	148720392	-2.43583	3.85528	1.01047e-35	1.19529e-33
chr19	17864766	17865176	-2.85081	3.51806	1.01256e-35	1.19713e-33
chr8	39912196	39913341	-2.89424	4.16069	1.07513e-35	1.27045e-33
chr1	44482762	44483175	-3.45104	2.90055	1.10006e-35	1.29922e-33
chr2	121583191	121584217	-2.2653	4.48041	1.115e-35	1.31617e-33
chr16	19796521	19797613	-3.54223	3.05273	1.11787e-35	1.31887e-33
chr9	124029881	124031536	-1.78495	5.12908	1.13931e-35	1.34347e-33
chr5	60933393	60934769	-3.01831	4.35421	1.14583e-35	1.35045e-33
chr16	85319347	85321142	-1.86566	5.2537	1.1649e-35	1.3722e-33
chr7	32824681	32825826	-3.05125	3.64777	1.16749e-35	1.37453e-33
chr6	110855872	110856608	-2.7984	3.7142	1.17945e-35	1.38788e-33
chr12	46120626	46121936	-1.59955	5.46976	1.1865e-35	1.39546e-33
chr22	19884036	19885130	2.84694	3.45102	1.19172e-35	1.40086e-33
chr6	166709578	166710665	-2.68713	4.11259	1.19253e-35	1.40108e-33
chr3	23860916	23862220	-2.58332	3.81507	1.19371e-35	1.40174e-33
chr7	73720389	73721868	-2.36237	4.79004	1.1972e-35	1.4051e-33
chr7	139331210	139332148	-2.47842	4.09027	1.22489e-35	1.43685e-33
chr19	1302149	1303390	-3.3372	4.22466	1.23559e-35	1.44865e-33
chr7	10161250	10163009	-2.22446	5.03729	1.23944e-35	1.45241e-33
chr2	75129356	75130125	-3.36559	3.22163	1.24425e-35	1.45728e-33
chr12	55382176	55383018	-2.62832	3.48142	1.24626e-35	1.45888e-33
chr11	118477969	118480621	-2.05238	6.57563	1.25423e-35	1.46745e-33
chr20	19866552	19867250	-2.99377	3.35279	1.25949e-35	1.47283e-33
chr17	72267710	72268587	-3.16695	3.41579	1.26726e-35	1.48115e-33
chr16	9691871	9692748	-2.42303	3.43236	1.27736e-35	1.49218e-33
chr11	45306740	45308150	2.54103	3.81164	1.30013e-35	1.518e-33
chr17	40144018	40145203	-2.89557	3.49035	1.3156e-35	1.53526e-33
chr19	2546266	2547003	-2.5928	3.92975	1.31716e-35	1.53628e-33
chr2	191044437	191046453	-1.8817	5.27948	1.3225e-35	1.54172e-33
chr14	21537054	21540035	-2.19726	6.19433	1.32699e-35	1.54616e-33
chr1	39394735	39395588	-2.99379	4.30457	1.37016e-35	1.59563e-33
chr11	128422529	128423444	-2.33265	4.02983	1.37302e-35	1.59813e-33
chr1	43760832	43761661	-2.72741	3.22802	1.42168e-35	1.65392e-33
chr4	82486180	82487629	-2.42564	3.86226	1.45126e-35	1.68746e-33
chr2	211325278	211326222	-2.57842	3.64052	1.45576e-35	1.69181e-33
chr1	42241561	42243605	-3.00437	4.97963	1.46023e-35	1.69613e-33
chr6	44224200	44225799	-1.75152	5.16189	1.48257e-35	1.72119e-33
chr11	119661719	119663023	2.48236	3.65139	1.48776e-35	1.72633e-33
chr22	42713521	42714679	2.4097	3.74227	1.52739e-35	1.7714e-33
chr18	34973819	34974921	-1.68424	5.20757	1.52994e-35	1.77345e-33
chr2	111140618	111142607	1.80376	4.76425	1.53274e-35	1.77578e-33
chr1	113584295	113585756	-2.90039	4.47868	1.53724e-35	1.78007e-33
chr2	200663107	200664390	-2.69514	3.49111	1.55508e-35	1.79981e-33
chr10	91133641	91135008	-1.83408	4.74944	1.57803e-35	1.82543e-33
chr11	78052898	78053414	-3.67934	3.02562	1.59221e-35	1.84089e-33
chr2	2551216	2552243	-3.47427	3.42808	1.65354e-35	1.91082e-33
chr10	75350945	75351306	-3.69904	2.64413	1.66572e-35	1.9239e-33
chr9	87652827	87653395	-2.70505	3.38216	1.67779e-35	1.93685e-33
chr3	105084956	105085893	-1.49967	5.72842	1.69218e-35	1.95247e-33
chr2	46523706	46524915	-3.66906	3.77567	1.70161e-35	1.9623e-33
chr21	45612061	45613431	-3.10606	4.38391	1.70245e-35	1.9623e-33
chr22	37957725	37958099	-3.27517	2.98035	1.70742e-35	1.96702e-33
chr19	898432	899320	2.85791	3.35641	1.71324e-35	1.97272e-33
chr2	201983052	201984089	-2.39638	3.97294	1.74088e-35	2.00353e-33
chr12	95043088	95044640	-2.27607	4.44999	1.74374e-35	2.00579e-33
chr5	178669680	178670879	-2.87609	3.49699	1.74699e-35	2.00851e-33
chr11	120067916	120069366	-3.56938	3.67478	1.80935e-35	2.07914e-33
chr17	36725168	36725765	-2.51586	4.05243	1.82992e-35	2.1017e-33
chr19	41100056	41101085	2.76149	3.67015	1.8436e-35	2.11633e-33
chr14	103417170	103417838	-3.28819	3.80672	1.84911e-35	2.12158e-33
chr3	167812511	167814400	-1.58973	6.24425	1.8718e-35	2.14652e-33
chr22	49314759	49315422	-3.31286	3.11643	1.92456e-35	2.2059e-33
chr17	19630555	19632146	-2.08109	4.59438	1.96718e-35	2.25361e-33
chr8	95960685	95962736	-2.01364	5.25332	1.98913e-35	2.27759e-33
chr16	50572803	50574847	-2.67591	4.27662	1.99064e-35	2.27816e-33
chr19	10399369	10401306	2.33633	4.32365	1.99236e-35	2.27897e-33
chr1	234685926	234687051	-2.40117	4.31504	2.00602e-35	2.29343e-33
chr22	37607784	37608882	2.82397	3.50424	2.00725e-35	2.29367e-33
chr19	6739451	6739800	-2.73947	3.21869	2.03126e-35	2.31993e-33
chr19	35790409	35791385	-3.8072	4.1317	2.09035e-35	2.38621e-33
chr6	105584039	105585651	-2.16103	4.402	2.13139e-35	2.4306e-33
chr1	33539781	33540844	-2.723	4.00379	2.13061e-35	2.4306e-33
chr12	110157886	110158649	-2.36702	3.92989	2.14596e-35	2.44597e-33
chr4	41148287	41149225	-2.606	3.96688	2.16435e-35	2.46569e-33
chr6	7143618	7144143	-3.07451	3.06459	2.19959e-35	2.50456e-33
chr22	39129287	39130559	-1.84266	5.35432	2.23318e-35	2.54153e-33
chr1	223943220	223944423	-2.34555	4.35226	2.24788e-35	2.55696e-33
chr10	133251341	133252635	-2.27122	4.31239	2.26652e-35	2.57686e-33
chr7	38374763	38375676	-2.23879	3.82633	2.32371e-35	2.64055e-33
chr4	140442809	140443614	-2.76541	3.08295	2.32915e-35	2.6454e-33
chr9	35350036	35350661	-2.68394	3.27698	2.36966e-35	2.68966e-33
chr11	17786675	17788037	2.34338	3.99794	2.3705e-35	2.68966e-33
chr10	31958036	31958976	-3.03795	3.37497	2.42135e-35	2.74597e-33
chr1	161163677	161164085	-3.48103	3.48499	2.42875e-35	2.75297e-33
chr7	134278199	134279178	-2.68926	3.53145	2.43897e-35	2.76317e-33
chr11	6598006	6598926	-2.33888	3.91255	2.44566e-35	2.76935e-33
chr8	134429707	134430549	-3.08751	3.31693	2.46015e-35	2.78436e-33
chr17	76227882	76229171	-2.5831	4.03981	2.50095e-35	2.82911e-33
chr7	91997887	91999065	-2.95407	3.45725	2.56897e-35	2.90459e-33
chr1	60135383	60136238	-2.73352	3.1214	2.57643e-35	2.91157e-33
chr10	73357304	73358880	-3.20258	4.88357	2.58795e-35	2.92312e-33
chr12	49276933	49278414	2.82934	3.4897	2.59216e-35	2.92642e-33
chr15	89891772	89892810	2.77724	3.37581	2.60401e-35	2.93831e-33
chr16	81051557	81053126	-2.6166	3.85378	2.60728e-35	2.94054e-33
chr6	163601883	163602712	-3.58832	4.19838	2.68295e-35	3.02436e-33
chr3	101567708	101569076	-2.33936	4.99963	2.7542e-35	3.10313e-33
chr1	243479197	243480592	-2.73923	3.97259	2.75621e-35	3.10383e-33
chr12	125613409	125614864	2.56338	3.92679	2.77641e-35	3.12503e-33
chr1	228104570	228105266	-3.1445	3.55098	2.79219e-35	3.14122e-33
chr15	63795352	63797648	-1.80054	5.51541	2.79744e-35	3.14555e-33
chr19	35617078	35617952	-2.78011	3.83995	2.80285e-35	3.15006e-33
chr10	73472352	73473778	-2.97954	5.03799	2.81485e-35	3.16197e-33
chr13	114829585	114830436	-2.31112	4.39858	2.82083e-35	3.1671e-33
chr7	54397702	54398580	-3.19019	3.32672	2.82854e-35	3.17417e-33
chr15	40632151	40633567	-1.77567	5.13448	2.85505e-35	3.20233e-33
chr12	121056485	121057876	2.9904	3.43547	2.85782e-35	3.20385e-33
chr7	79756746	79757630	-2.69367	3.63951	2.89608e-35	3.24513e-33
chr7	45122086	45122522	-2.62694	3.29623	2.90661e-35	3.2553e-33
chr6	148869060	148870439	-2.76681	3.55455	2.92514e-35	3.27443e-33
chr16	56297918	56298810	-2.16255	4.15176	2.94417e-35	3.29409e-33
chr9	133929221	133929837	-3.59614	2.87414	2.96691e-35	3.31789e-33
chr11	77741230	77742427	-2.47287	4.5442	2.97255e-35	3.32255e-33
chr1	205227885	205228273	-2.93985	3.31205	3.0329e-35	3.38832e-33
chr12	23924112	23924792	-2.7471	3.60621	3.06049e-35	3.41745e-33
chr11	117641619	117642512	-2.78268	4.1006	3.07788e-35	3.43517e-33
chr6	154821587	154822494	-3.21142	3.3311	3.17828e-35	3.54545e-33
chr1	21037724	21039034	2.80962	3.55994	3.18419e-35	3.55029e-33
chr8	142583201	142584081	2.93627	3.55146	3.19072e-35	3.55581e-33
chr20	61450326	61451192	-2.51596	3.8515	3.19439e-35	3.55814e-33
chr10	45430664	45431496	-2.55914	3.76966	3.19648e-35	3.55871e-33
chr16	15743726	15745105	-2.17985	4.30241	3.20224e-35	3.56337e-33
chr20	17862764	17863856	-2.86071	3.39926	3.32742e-35	3.70083e-33
chr9	134685040	134686429	2.66481	3.34612	3.33793e-35	3.71069e-33
chr2	232235645	232236785	-2.71575	3.60834	3.3476e-35	3.71736e-33
chr17	59488176	59490201	-2.28607	4.56509	3.3487e-35	3.71736e-33
chr19	1381282	1381871	-2.71459	3.35374	3.34888e-35	3.71736e-33
chr6	44257224	44258139	2.67025	3.34696	3.37285e-35	3.74212e-33
chr1	201706460	201707263	-2.33721	4.00705	3.39869e-35	3.76893e-33
chr10	125060560	125061535	-2.64111	3.59532	3.44438e-35	3.81772e-33
chr11	1417833	1419357	-1.82457	5.44549	3.45193e-35	3.82421e-33
chr1	16291762	16293226	-2.46807	4.14345	3.47036e-35	3.84273e-33
chr15	52057628	52058509	-2.45941	3.56132	3.47426e-35	3.84359e-33
chr17	18031893	18032772	2.83375	3.34375	3.47455e-35	3.84359e-33
chr1	1963612	1964867	2.68047	3.61038	3.48763e-35	3.85617e-33
chr17	9378166	9379190	-3.23605	3.69961	3.52109e-35	3.89126e-33
chr1	36190900	36191913	-2.5628	3.50037	3.56169e-35	3.9342e-33
chr1	1952500	1953607	3.0299	3.37572	3.58435e-35	3.95728e-33
chr17	72357006	72358539	-2.29252	4.22807	3.62438e-35	3.99952e-33
chr11	65405190	65406523	-2.3287	4.30181	3.63041e-35	4.00421e-33
chr13	42135841	42136597	-2.24021	3.91441	3.67937e-35	4.05622e-33
chr11	66103017	66104842	1.9053	4.74323	3.70634e-35	4.08244e-33
chr12	52922190	52923034	-3.27075	3.0753	3.70678e-35	4.08244e-33
chr2	78490473	78491232	-4.10682	3.30101	3.8018e-35	4.18504e-33
chr9	115901461	115902606	-3.89305	4.19684	3.81129e-35	4.19344e-33
chr3	52000051	52002135	-2.29572	5.38108	3.81533e-35	4.19584e-33
chr1	159110827	159112534	1.92362	4.78017	3.85423e-35	4.23655e-33
chr11	119478239	119478835	-3.14948	3.04722	3.87907e-35	4.26178e-33
chr9	111541441	111542356	-3.60044	3.8915	3.92365e-35	4.30865e-33
chr15	73610332	73611811	2.47376	3.66584	4.0167e-35	4.40868e-33
chr2	111879745	111881044	-2.10803	4.59634	4.02505e-35	4.41569e-33
chr14	95011542	95012281	2.86972	3.08563	4.13809e-35	4.53749e-33
chr11	15841219	15841884	-2.9039	3.11808	4.16121e-35	4.56063e-33
chr1	86913088	86914110	-3.12319	3.23988	4.22387e-35	4.62705e-33
chr3	41158628	41159444	-3.3038	2.81352	4.27115e-35	4.67657e-33
chr1	227012508	227013340	-3.30169	3.09726	4.30888e-35	4.71379e-33
chr9	74444499	74445639	-2.87635	4.13619	4.30933e-35	4.71379e-33
chr9	140786315	140787645	2.83732	3.80791	4.34615e-35	4.75176e-33
chr10	80906323	80906987	-3.17383	3.37612	4.38588e-35	4.79286e-33
chr5	115987858	115988460	-2.5728	3.61267	4.42281e-35	4.83088e-33
chr3	122397993	122399205	-2.20051	3.97641	4.43118e-35	4.83768e-33
chr4	8342394	8343153	-2.9474	3.20008	4.44215e-35	4.8473e-33
chr16	56292393	56293671	-1.90846	4.85027	4.45645e-35	4.86055e-33
chr10	17028055	17029172	-2.96242	3.41552	4.47034e-35	4.87334e-33
chr3	128711879	128713276	2.02453	4.27699	4.54896e-35	4.95665e-33
chr14	23829727	23830091	-3.39658	2.91741	4.55599e-35	4.96191e-33
chr14	105801770	105803090	-2.35845	4.3868	4.56224e-35	4.96632e-33
chr1	34631400	34633254	-1.77883	5.34596	4.57582e-35	4.97869e-33
chr4	170266356	170266965	-3.42197	3.09161	4.5925e-35	4.99443e-33
chr22	27875976	27877061	-3.17608	3.45875	4.61423e-35	5.01563e-33
chr17	25659127	25660564	-1.62642	5.38754	4.62171e-35	5.02135e-33
chr16	951765	953236	-2.14084	4.41288	4.66206e-35	5.06274e-33
chr1	41837591	41838434	-2.66477	3.75974	4.70041e-35	5.10193e-33
chr10	81176568	81177249	-2.94006	3.09957	4.72482e-35	5.12595e-33
chr11	112606392	112607782	-1.89836	4.5021	4.83978e-35	5.24815e-33
chr17	79393867	79395511	-2.14956	4.81771	4.85576e-35	5.26294e-33
chr7	66501315	66502306	-2.24783	4.09337	4.86099e-35	5.26607e-33
chr17	79354910	79355384	-3.30172	3.16517	4.87656e-35	5.2804e-33
chr5	153572724	153573146	-2.9928	3.07219	4.88657e-35	5.2887e-33
chr1	113497898	113499805	-1.52057	5.89406	4.9563e-35	5.36158e-33
chr9	133986644	133988149	-4.19453	5.0362	4.96612e-35	5.36963e-33
chr7	30202183	30203530	-2.13278	4.52244	4.98495e-35	5.3874e-33
chr19	11494789	11495174	-3.80932	2.50464	5.02722e-35	5.43048e-33
chr1	110082340	110083049	3.04411	3.40616	5.03818e-35	5.43971e-33
chr1	235105331	235107282	-1.98536	4.40298	5.06068e-35	5.46139e-33
chr11	32311934	32312819	-2.68786	3.42241	5.0722e-35	5.4712e-33
chr2	218702573	218704194	-2.9962	4.84239	5.09217e-35	5.48819e-33
chr16	57658347	57659079	-2.3698	3.95266	5.09283e-35	5.48819e-33
chr17	26940204	26941636	2.1275	4.07975	5.17072e-35	5.56947e-33
chr21	17566289	17567038	-2.45366	3.8349	5.18452e-35	5.58166e-33
chr5	150325510	150326812	-2.57247	3.36213	5.21448e-35	5.61124e-33
chr11	123524211	123525801	1.91335	4.47313	5.22576e-35	5.62069e-33
chr6	11161340	11162576	-2.79105	3.28152	5.26846e-35	5.66391e-33
chr2	175531121	175532067	-3.04389	3.58946	5.29244e-35	5.68698e-33
chr1	182250701	182251201	-2.89011	3.45429	5.31995e-35	5.71381e-33
chr9	141006560	141008679	2.93345	4.52418	5.39248e-35	5.78619e-33
chr13	25086077	25087301	-2.27864	4.16958	5.39058e-35	5.78619e-33
chr1	226004722	226005832	-2.54177	3.66888	5.45507e-35	5.85057e-33
chr1	87012562	87013562	-3.03954	3.2878	5.46877e-35	5.86246e-33
chr9	132647179	132649268	-1.77063	5.22076	5.48912e-35	5.88148e-33
chr5	10338778	10340182	1.9443	4.32132	5.54943e-35	5.94327e-33
chr20	1354201	1354710	-2.95316	3.12635	5.62607e-35	6.02249e-33
chr2	28830085	28831508	2.32126	3.87416	5.654e-35	6.04951e-33
chr10	80724776	80725437	-3.1377	3.04218	5.69603e-35	6.09159e-33
chr1	171282756	171283650	-2.27136	3.77626	5.76881e-35	6.1665e-33
chr12	123333860	123334280	-3.15866	3.22855	5.80867e-35	6.20615e-33
chr13	78157450	78159083	-1.97486	4.59354	5.90468e-35	6.30575e-33
chr18	13619534	13619944	-3.08301	3.12976	5.92703e-35	6.32661e-33
chr6	39654722	39655149	-3.3505	2.87733	6.00177e-35	6.40336e-33
chr11	15864796	15865759	-2.60738	3.64269	6.06623e-35	6.46906e-33
chr10	81227134	81228246	-2.75774	3.27147	6.09164e-35	6.49309e-33
chr1	203242243	203243542	-1.89468	5.0369	6.12972e-35	6.5275e-33
chr8	139528048	139528726	-2.99298	3.0145	6.12892e-35	6.5275e-33
chr11	72317357	72318601	2.52219	3.78214	6.14597e-35	6.54171e-33
chr6	163773274	163773595	-3.72686	2.85733	6.15503e-35	6.54826e-33
chr8	81827498	81828516	-3.00109	3.63296	6.23191e-35	6.62692e-33
chr16	57148839	57150232	-1.96599	5.34414	6.27028e-35	6.66458e-33
chr15	78497200	78497726	-3.08486	2.81655	6.3083e-35	6.70183e-33
chr19	10841266	10842060	-3.16858	3.48601	6.31469e-35	6.70545e-33
chr14	94218920	94220364	-3.7256	4.88581	6.334e-35	6.72278e-33
chr1	95057606	95058629	-3.06932	3.83173	6.34834e-35	6.73483e-33
chr9	117266464	117268042	-1.98218	5.00084	6.37377e-35	6.75863e-33
chr4	6361723	6362696	2.46241	3.76878	6.49981e-35	6.88903e-33
chr7	106061503	106062425	-3.1189	3.10067	6.50945e-35	6.89601e-33
chr5	87047262	87048707	-3.07965	3.93049	6.55849e-35	6.94469e-33
chr5	139721008	139721746	-2.72573	3.62976	6.61963e-35	7.00614e-33
chr9	78504902	78506498	-1.58104	5.54039	6.63234e-35	7.01629e-33
chr15	89740670	89741365	-2.54586	3.75563	6.65551e-35	7.0375e-33
chr11	105770065	105771456	-2.46242	3.93136	6.67567e-35	7.05551e-33
chr1	41114609	41115595	2.81767	3.61557	6.68438e-35	7.0614e-33
chr18	10475605	10476308	-3.46025	3.05431	6.71164e-35	7.08687e-33
chr8	49104563	49105298	-3.06843	3.54557	6.73803e-35	7.1114e-33
chr16	2193193	2194253	2.85269	3.47987	6.7618e-35	7.13314e-33
chr13	97896559	97897145	-2.64796	3.40873	6.78407e-35	7.15328e-33
chr1	2928219	2929778	-2.12605	4.2315	6.82382e-35	7.19183e-33
chr2	232468697	232470908	-1.55207	6.46179	6.90026e-35	7.269e-33
chr17	25840405	25841342	-2.94045	3.44655	6.91553e-35	7.28168e-33
chr9	92040402	92041418	-2.41098	3.93969	6.97406e-35	7.33988e-33
chr12	111181338	111182669	-2.0483	4.39669	6.98506e-35	7.34802e-33
chr11	502700	504235	-2.52555	5.05701	7.02389e-35	7.38541e-33
chr1	160031296	160032580	-4.1593	5.5592	7.06439e-35	7.42453e-33
chr10	23050154	23051366	-3.71854	4.21055	7.16764e-35	7.52953e-33
chr13	84339737	84340476	-3.0176	3.34185	7.2242e-35	7.58541e-33
chr2	207942723	207943782	-2.82814	3.68033	7.3582e-35	7.72251e-33
chr19	3275424	3276693	2.5995	4.4605	7.37187e-35	7.73326e-33
chr2	100907201	100909017	2.56596	3.91229	7.43693e-35	7.79787e-33
chr5	56988376	56989384	-2.43614	3.8038	7.44634e-35	7.80411e-33
chr17	3434442	3435738	-3.99363	5.16412	7.49379e-35	7.85018e-33
chr19	3270887	3271342	3.43059	2.75376	7.76849e-35	8.13417e-33
chr4	87418310	87420082	-2.23003	4.19975	7.92522e-35	8.29056e-33
chr8	5995977	5997839	-2.22054	4.35855	7.92341e-35	8.29056e-33
chr17	9939698	9940692	-3.13171	4.26875	7.98464e-35	8.34884e-33
chr18	13563342	13563749	-3.31383	2.94726	8.05093e-35	8.41425e-33
chr22	36730789	36732121	-2.11193	4.65901	8.18962e-35	8.55522e-33
chr11	112639925	112641774	-2.10109	4.27379	8.27828e-35	8.64384e-33
chr12	106480406	106481369	-2.00109	4.27219	8.28518e-35	8.64703e-33
chr11	126760118	126761163	-2.43015	4.1568	8.42847e-35	8.79251e-33
chr14	68005764	68006396	-3.0597	3.38525	8.50603e-35	8.86931e-33
chr13	33859056	33860289	-1.7944	4.6399	8.55269e-35	8.91384e-33
chr12	53444692	53445333	-2.01801	4.7345	8.6207e-35	8.98056e-33
chr18	435878	436477	-3.42595	2.74415	8.8771e-35	9.24338e-33
chr1	203331232	203332162	2.51708	3.41892	8.92164e-35	9.28548e-33
chr9	89762709	89764233	-1.93861	4.65399	8.94103e-35	9.30136e-33
chr6	41700903	41703114	-1.80965	5.94816	8.99479e-35	9.35296e-33
chr17	19153734	19154664	-2.13079	4.15671	9.10578e-35	9.464e-33
chr9	140132408	140132841	-2.34827	3.51878	9.16232e-35	9.51838e-33
chr6	158432671	158433404	-3.03456	3.35772	9.23811e-35	9.59269e-33
chr7	115778898	115779585	-2.97684	3.31183	9.29498e-35	9.64729e-33
chr6	34379717	34380425	-3.14461	2.91473	9.40606e-35	9.75808e-33
chr13	67730070	67731229	-2.75791	4.12307	9.52798e-35	9.88001e-33
chr19	42498200	42499229	2.13379	4.31922	9.78604e-35	1.01429e-32
chr5	132133130	132134099	-2.32494	3.96265	9.83038e-35	1.01842e-32
chr12	54688023	54689242	-2.45505	3.71201	9.91295e-35	1.0265e-32
chr9	103988251	103989058	-3.45789	3.7359	9.92259e-35	1.02703e-32
chr2	44302450	44303608	-3.02486	3.80095	9.9543e-35	1.02984e-32
chr5	43040877	43041185	-4.53053	2.25755	1.00227e-34	1.03644e-32
chr1	231762128	231763796	-2.04104	4.51709	1.01975e-34	1.05403e-32
chr10	123376532	123377428	-3.63319	3.37891	1.02648e-34	1.0605e-32
chr1	36559043	36560498	-2.30847	4.6245	1.03499e-34	1.06881e-32
chr11	7677860	7679133	-2.12218	4.21252	1.05071e-34	1.08404e-32
chr12	113681727	113682818	-2.47467	3.62934	1.05051e-34	1.08404e-32
chr15	79102972	79104405	-3.04835	3.36736	1.05509e-34	1.08806e-32
chr7	21982271	21983157	-2.70454	3.54014	1.06412e-34	1.09688e-32
chr4	86662939	86663604	-2.93594	3.10075	1.0655e-34	1.09779e-32
chr2	242162858	242164502	-1.90195	5.19776	1.06621e-34	1.09802e-32
chr10	98176012	98177087	-3.12981	3.30027	1.06704e-34	1.09838e-32
chr13	80914966	80916008	-1.6944	5.15947	1.07631e-34	1.10741e-32
chr7	121783434	121784931	-1.83371	5.07973	1.07818e-34	1.10882e-32
chr2	135016295	135017417	-2.40834	4.09016	1.07989e-34	1.10967e-32
chr12	126012526	126013533	-2.28059	4.0071	1.07999e-34	1.10967e-32
chr13	24612503	24613654	-2.23403	4.28742	1.08582e-34	1.11515e-32
chr17	76170231	76171291	-2.44193	4.65516	1.116e-34	1.14563e-32
chr15	78504850	78505635	-2.92781	3.20871	1.13968e-34	1.1694e-32
chr3	141405153	141406231	-2.39043	3.61848	1.15542e-34	1.18501e-32
chr20	35062695	35063814	2.68372	3.25463	1.16393e-34	1.1932e-32
chr11	126418490	126419463	2.84489	3.40766	1.17687e-34	1.20591e-32
chr5	54081517	54082552	-2.88575	3.28878	1.20564e-34	1.23484e-32
chr16	67943844	67944582	-3.03339	3.5087	1.21648e-34	1.24537e-32
chr6	44240743	44241409	3.19258	3.06154	1.22169e-34	1.25014e-32
chr17	15164515	15165222	-2.1471	3.91532	1.22418e-34	1.25212e-32
chr6	158423743	158424484	-2.65919	3.58395	1.23003e-34	1.25639e-32
chr10	6216032	6216801	-2.89806	3.25888	1.22899e-34	1.25639e-32
chr13	39260082	39262275	-1.90863	4.54876	1.22949e-34	1.25639e-32
chr8	142068864	142070345	2.13748	4.04877	1.25123e-34	1.27747e-32
chr4	15134413	15134829	-3.74736	2.65775	1.25418e-34	1.2799e-32
chr8	66474745	66475280	-2.69761	3.26205	1.28703e-34	1.31283e-32
chr20	21488575	21488831	-4.43953	2.51588	1.29506e-34	1.32042e-32
chr3	187769044	187770726	-3.34303	6.03062	1.29696e-34	1.32176e-32
chr4	83679697	83680732	-2.51473	3.94256	1.30021e-34	1.32447e-32
chr11	72302842	72304365	2.59157	4.07659	1.30419e-34	1.32792e-32
chr12	48128485	48128985	-2.615	3.63817	1.3051e-34	1.32824e-32
chr2	240365761	240366151	-3.49666	2.7116	1.31009e-34	1.33273e-32
chr6	56557289	56558348	-2.46253	3.63277	1.32172e-34	1.34394e-32
chr14	64126185	64127361	-3.10263	3.4941	1.34123e-34	1.36317e-32
chr1	23792746	23793425	-3.30786	3.02697	1.34592e-34	1.36732e-32
chr2	112069704	112071619	-2.2721	4.1384	1.34734e-34	1.36814e-32
chr3	48309729	48311261	2.75288	3.83425	1.35619e-34	1.37651e-32
chr1	32202155	32203008	2.86289	3.42374	1.35953e-34	1.37928e-32
chr4	38224974	38226305	-3.25303	3.84301	1.36736e-34	1.3866e-32
chr9	126952952	126953812	-3.36441	3.46346	1.38164e-34	1.40045e-32
chr5	156882962	156883795	-3.84947	4.60746	1.3906e-34	1.4089e-32
chr21	47564260	47565368	-2.87992	3.63165	1.40342e-34	1.42125e-32
chr8	9076418	9077605	-2.8213	3.19895	1.40502e-34	1.42159e-32
chr12	20740605	20741851	-2.12769	4.10845	1.40439e-34	1.42159e-32
chr11	494514	495904	-1.90549	5.05863	1.42557e-34	1.44173e-32
chr11	122189979	122191277	-2.88797	3.22148	1.43103e-34	1.44661e-32
chr12	109031914	109032668	-2.6625	3.60301	1.43594e-34	1.45092e-32
chr6	43456604	43458210	-1.62816	5.98341	1.4559e-34	1.47042e-32
chr3	49666837	49667753	3.07752	3.26354	1.46553e-34	1.47883e-32
chr5	82217763	82219066	-2.6803	3.75357	1.46527e-34	1.47883e-32
chr3	72220385	72221772	-2.83142	4.29975	1.46967e-34	1.48234e-32
chr14	103415932	103416947	-2.2612	4.02163	1.47912e-34	1.4912e-32
chr4	108899254	108900699	-2.7362	4.05696	1.50595e-34	1.51758e-32
chr15	79042941	79043891	-2.11188	3.92556	1.50873e-34	1.5197e-32
chr16	55711877	55712790	-2.81671	3.40911	1.51266e-34	1.52297e-32
chr4	37978367	37979742	-2.04669	3.96832	1.51337e-34	1.523e-32
chr12	83231803	83232519	-3.02251	3.68404	1.5248e-34	1.53382e-32
chr19	2685480	2686728	-2.49567	3.69422	1.54111e-34	1.54953e-32
chr10	11755084	11756524	-2.59104	3.32737	1.5718e-34	1.57969e-32
chr7	75862966	75864881	1.92631	4.50622	1.5874e-34	1.59465e-32
chr10	108341652	108342616	-2.40613	3.72309	1.60093e-34	1.60754e-32
chr3	126554219	126555809	2.5345	3.99789	1.60217e-34	1.60806e-32
chr10	88425171	88426873	-3.24622	5.73288	1.61316e-34	1.61837e-32
chr19	3374914	3376178	-2.06142	4.61375	1.62273e-34	1.62724e-32
chr17	74905821	74906869	2.78724	3.26631	1.65838e-34	1.66226e-32
chr17	76227097	76227775	-3.06111	3.36894	1.65945e-34	1.66259e-32
chr14	52480769	52482718	-1.89981	4.93786	1.66917e-34	1.67119e-32
chr16	2741941	2743787	-1.97597	5.34101	1.66952e-34	1.67119e-32
chr11	67777179	67778566	-3.3125	4.52396	1.67829e-34	1.67922e-32
chr3	156850599	156851250	-2.93911	3.6805	1.68214e-34	1.68233e-32
chr2	234257441	234258196	-2.37105	3.74221	1.70388e-34	1.70331e-32
chr11	85904363	85905117	-2.65373	3.09627	1.77352e-34	1.77215e-32
chr3	45586710	45587787	-3.35498	4.42411	1.8109e-34	1.8087e-32
chr6	166722736	166723045	-3.66637	2.43433	1.8311e-34	1.82805e-32
chr14	24539932	24542044	1.83441	5.01401	1.83571e-34	1.83185e-32
chr11	62275780	62276477	-3.30728	3.41299	1.84175e-34	1.83706e-32
chr2	156589578	156590488	-3.67016	4.1776	1.85575e-34	1.84938e-32
chr4	38664920	38667041	-1.89103	5.72237	1.85505e-34	1.84938e-32
chr12	123752233	123754805	-1.66117	6.13407	1.87225e-34	1.865e-32
chr8	61916733	61918125	-2.09256	4.30806	1.87883e-34	1.87074e-32
chr1	24945527	24946575	-3.16463	3.00719	1.88642e-34	1.87746e-32
chr2	76147501	76148923	-2.29801	4.09655	1.89306e-34	1.88324e-32
chr7	636296	638948	-1.78141	5.40516	1.92639e-34	1.91555e-32
chr9	132163988	132165149	2.21534	3.8909	1.93101e-34	1.9193e-32
chr2	11531621	11532199	2.92587	3.33333	1.93744e-34	1.92484e-32
chr10	74091307	74092361	-1.7555	5.02377	1.94649e-34	1.93297e-32
chr5	171614477	171616025	-1.64282	5.58017	1.96589e-34	1.95138e-32
chr7	20380331	20380880	-3.15301	2.85252	1.98927e-34	1.97372e-32
chr9	92068449	92068776	-3.10288	3.04157	2.00089e-34	1.98437e-32
chr2	240052598	240054336	-1.89161	4.68932	2.00222e-34	1.98481e-32
chr9	89622279	89623165	-2.95643	3.13401	2.03755e-34	2.01895e-32
chr9	139434196	139434551	-4.30329	2.08061	2.0723e-34	2.05248e-32
chr10	111837136	111837793	-3.2296	3.05338	2.0867e-34	2.06584e-32
chr11	118488688	118489341	-2.80753	3.7415	2.09595e-34	2.07408e-32
chr7	131292128	131293272	-2.8015	3.67777	2.11097e-34	2.08803e-32
chr10	130324956	130326327	-2.95004	3.27987	2.12294e-34	2.09894e-32
chr18	9079375	9080507	-2.8473	3.2896	2.13473e-34	2.10967e-32
chr16	11679405	11680195	-3.3459	2.76531	2.14647e-34	2.12035e-32
chr1	168929661	168930766	-3.02185	3.40769	2.15745e-34	2.13025e-32
chr14	93478275	93478874	-2.41293	3.68398	2.1671e-34	2.13885e-32
chr16	5012682	5013122	-2.85803	3.18838	2.16855e-34	2.13934e-32
chr7	150679457	150679996	-3.50779	2.84789	2.21172e-34	2.18097e-32
chr21	38091019	38091979	-3.37437	3.57424	2.22972e-34	2.19776e-32
chr20	32257899	32258531	2.74272	3.13708	2.2519e-34	2.21865e-32
chr16	24864865	24865910	-2.18028	4.27952	2.30581e-34	2.27077e-32
chr15	72472122	72473394	-2.88615	3.59258	2.31616e-34	2.27997e-32
chr17	73687896	73688374	-3.51773	2.79028	2.33502e-34	2.29754e-32
chr9	139490964	139491584	-3.38582	3.24191	2.36708e-34	2.32806e-32
chr18	46459916	46460962	-2.30572	4.01478	2.37277e-34	2.33264e-32
chr13	112621292	112622306	-2.76998	3.49579	2.37842e-34	2.33717e-32
chr5	139207646	139208702	-3.04343	3.64426	2.45702e-34	2.4123e-32
chr6	158362162	158362997	-2.54912	3.92504	2.45676e-34	2.4123e-32
chr11	9594320	9595862	-1.98997	4.58182	2.48297e-34	2.43672e-32
chr11	119533844	119535096	-1.94856	4.4092	2.49388e-34	2.44636e-32
chr1	205226905	205227750	-3.06302	3.80478	2.53305e-34	2.4837e-32
chr5	141228643	141230480	-1.61263	5.35387	2.53482e-34	2.48436e-32
chr5	8843893	8844671	-2.61457	3.77428	2.65147e-34	2.59755e-32
chr10	74085017	74085731	-2.80913	3.27225	2.69018e-34	2.63433e-32
chr11	27465071	27466037	-2.44991	3.72767	2.6915e-34	2.63447e-32
chr2	236292855	236294134	-4.1579	4.85684	2.71052e-34	2.65194e-32
chr3	48466743	48467200	-3.02714	3.13586	2.71194e-34	2.65218e-32
chr4	146653889	146655069	-1.74761	5.05682	2.7958e-34	2.73301e-32
chr14	21507109	21507687	-2.39085	3.52667	2.81441e-34	2.75001e-32
chr2	200467803	200469068	-2.62106	3.4416	2.84769e-34	2.78131e-32
chr7	139439894	139440696	-2.41508	4.05038	2.87719e-34	2.80891e-32
chr19	46478695	46479820	2.78581	3.71048	2.88993e-34	2.82012e-32
chr3	16105977	16106928	-2.82524	3.38554	2.90588e-34	2.83446e-32
chr7	50744294	50744936	-3.31059	3.46092	2.91069e-34	2.83792e-32
chr12	1947276	1948184	2.35104	3.74531	2.94296e-34	2.86815e-32
chr3	115858317	115859334	-2.699	3.50386	2.9719e-34	2.8951e-32
chr1	204157674	204158756	2.93744	3.24273	3.05401e-34	2.9738e-32
chr19	38741617	38742357	-3.97005	4.1136	3.06571e-34	2.9839e-32
chr7	34914847	34915937	-3.14219	3.66507	3.10257e-34	3.01847e-32
chr11	116916571	116917116	-3.67656	3.29742	3.13294e-34	3.0467e-32
chr3	48784422	48785723	-2.4843	3.89175	3.14704e-34	3.05645e-32
chr5	8843044	8843411	-3.01271	3.11757	3.14621e-34	3.05645e-32
chr17	79100375	79100629	-2.73912	3.39465	3.14441e-34	3.05645e-32
chr17	15360292	15361494	-2.56048	3.85828	3.15273e-34	3.06067e-32
chr6	52888098	52888998	-3.06944	3.33035	3.15597e-34	3.06249e-32
chr16	4461602	4462341	-2.0788	4.86097	3.20285e-34	3.10664e-32
chr1	150228895	150230571	-2.79273	4.90134	3.22952e-34	3.13116e-32
chr3	49663474	49664624	2.92384	3.26215	3.23558e-34	3.13568e-32
chr9	37994645	37995634	-2.01788	4.61091	3.24789e-34	3.14627e-32
chr20	2463546	2464832	2.76942	3.58529	3.32464e-34	3.21923e-32
chr3	61344063	61344534	-3.94081	2.46526	3.34008e-34	3.23278e-32
chr9	27535542	27536231	-2.80392	3.53779	3.35831e-34	3.24903e-32
chr20	47326179	47326999	-3.19971	3.31684	3.37045e-34	3.25938e-32
chr11	112759993	112760854	-3.34691	3.07701	3.39121e-34	3.27805e-32
chr6	11251625	11252663	-2.52397	3.65115	3.40229e-34	3.28735e-32
chr11	64641924	64642159	-4.09349	2.29985	3.4134e-34	3.29667e-32
chr15	77846607	77847977	-3.76101	5.0361	3.51302e-34	3.39143e-32
chr3	57933676	57934866	-2.74781	3.6387	3.52039e-34	3.39709e-32
chr9	14322100	14323278	-2.03696	4.81556	3.61215e-34	3.48265e-32
chr18	32711233	32712303	-2.39811	3.59381	3.61203e-34	3.48265e-32
chr4	14868157	14868684	-3.37261	2.99834	3.63304e-34	3.50129e-32
chr8	41106920	41107875	-2.98324	3.40765	3.6592e-34	3.52499e-32
chr19	36587609	36588699	-3.27074	4.14411	3.7332e-34	3.59474e-32
chr1	21636824	21638290	-2.06723	4.157	3.77584e-34	3.63424e-32
chr1	150941006	150941543	-3.32006	3.06	3.79336e-34	3.64955e-32
chr18	74710029	74710945	-3.0484	3.50022	3.82757e-34	3.68089e-32
chr12	50066784	50068382	-1.53699	5.63363	3.83456e-34	3.68604e-32
chr10	31070301	31071041	-2.6391	4.45237	3.86886e-34	3.71742e-32
chr11	46526729	46527859	2.93401	3.16054	3.89491e-34	3.74085e-32
chr6	109121515	109122236	-3.10522	3.13254	3.93496e-34	3.77771e-32
chr12	45995362	45996386	-3.16563	2.89501	3.93816e-34	3.77918e-32
chr4	90750480	90751531	-2.38794	3.76974	3.96421e-34	3.80255e-32
chr11	57545898	57547313	-1.85323	4.61644	3.98308e-34	3.81903e-32
chr9	131014605	131015284	3.15567	3.2188	3.98749e-34	3.82163e-32
chr10	75349350	75349802	-3.57148	2.64298	4.02082e-34	3.85194e-32
chr8	120974592	120975682	-2.81319	3.48034	4.02371e-34	3.85306e-32
chr14	86387291	86388184	-2.61253	3.41473	4.05643e-34	3.88274e-32
chr7	76498590	76500078	-2.51739	4.04273	4.135e-34	3.95626e-32
chr10	71134302	71136019	1.87165	4.31754	4.20859e-34	4.02497e-32
chr5	171847408	171847975	-2.78582	3.13551	4.23398e-34	4.04753e-32
chr2	120440801	120442341	2.0259	4.38002	4.33029e-34	4.13622e-32
chr10	29370911	29372638	-2.46141	3.69323	4.33042e-34	4.13622e-32
chr5	11261024	11261949	-2.4476	3.57627	4.36247e-34	4.16505e-32
chr5	132142590	132143485	-3.03181	3.09806	4.38262e-34	4.18253e-32
chr2	236485907	236487002	-2.64894	4.5216	4.38817e-34	4.18605e-32
chr19	40721862	40723485	2.31928	3.87186	4.39217e-34	4.18809e-32
chr10	124263473	124264645	-2.50694	4.75043	4.39838e-34	4.19223e-32
chr22	41799589	41800483	-1.68602	4.88713	4.46327e-34	4.25229e-32
chr3	171527160	171528629	-1.62812	5.33264	4.51163e-34	4.29654e-32
chr1	177280338	177280748	-3.73424	2.62618	4.55227e-34	4.33341e-32
chr1	202218502	202219575	2.56362	3.58927	4.56845e-34	4.34698e-32
chr16	55020263	55021817	-2.79016	3.8671	4.59048e-34	4.3661e-32
chr6	170747015	170747951	2.24674	3.6344	4.64595e-34	4.41699e-32
chr2	152145788	152146517	-3.01654	3.37989	4.66044e-34	4.4289e-32
chr19	31055299	31056092	-2.90839	3.64496	4.67093e-34	4.43699e-32
chr10	3440945	3442262	-2.64782	3.71439	4.67671e-34	4.43874e-32
chr1	43781147	43781700	-3.37351	2.92001	4.67548e-34	4.43874e-32
chr13	111893234	111894105	-2.26483	4.13873	4.70098e-34	4.4599e-32
chr10	111841539	111842144	-3.23056	2.89845	4.72474e-34	4.48055e-32
chr22	38375797	38376325	-3.23563	3.66428	4.73048e-34	4.4841e-32
chr11	17002857	17004415	-2.81612	4.36848	4.73707e-34	4.48846e-32
chr10	100174391	100175510	-2.23066	3.72722	4.81511e-34	4.56049e-32
chr14	61614328	61615453	-2.83602	3.28181	4.88055e-34	4.62052e-32
chr4	145630881	145631756	-3.09691	3.36005	4.8966e-34	4.63377e-32
chr1	44087201	44088724	2.55415	3.61609	4.95215e-34	4.68437e-32
chr4	115557307	115558515	-2.79655	3.87755	4.96286e-34	4.69056e-32
chr7	4764263	4765671	-1.71501	4.82273	4.96118e-34	4.69056e-32
chr3	105245203	105245901	-2.66691	3.38262	5.01168e-34	4.73471e-32
chr8	99191324	99192857	2.52392	3.79772	5.03908e-34	4.7586e-32
chr11	45559652	45560879	2.49895	3.86446	5.0609e-34	4.7772e-32
chr22	30736724	30737827	-2.84993	3.94285	5.16429e-34	4.87275e-32
chr6	163684225	163684587	-3.45402	2.5967	5.16984e-34	4.87595e-32
chr8	143261659	143262980	2.22528	3.88804	5.17878e-34	4.88233e-32
chr10	12526020	12527561	2.43266	3.9502	5.20015e-34	4.90043e-32
chr3	98498549	98499163	-3.142	3.09736	5.27122e-34	4.96325e-32
chr7	98466579	98468202	2.0262	4.32147	5.26921e-34	4.96325e-32
chr16	27729124	27730758	-3.89197	5.12172	5.33702e-34	5.02311e-32
chr2	54270013	54271783	-1.99447	4.63744	5.38943e-34	5.07032e-32
chr7	151592610	151593716	2.91122	3.49703	5.39474e-34	5.07319e-32
chr14	88818314	88819334	-2.60932	3.34198	5.4388e-34	5.1125e-32
chr11	6279820	6281568	1.94905	4.56173	5.5063e-34	5.17379e-32
chr20	33557845	33559616	-3.23452	4.73536	5.51931e-34	5.18385e-32
chr11	46717563	46718175	-2.03463	4.19392	5.52511e-34	5.18713e-32
chr16	89668368	89669659	2.35167	3.6362	5.63337e-34	5.28657e-32
chr17	75551263	75552956	2.29465	3.88606	5.69899e-34	5.34592e-32
chr4	82444693	82445531	-3.16635	3.14823	5.71971e-34	5.36312e-32
chr8	37552289	37553663	-1.5854	5.57227	5.86339e-34	5.49556e-32
chr4	38320406	38321153	-2.47909	3.28682	5.88955e-34	5.51778e-32
chr17	7338426	7338917	-2.64411	3.14558	5.90133e-34	5.52652e-32
chr10	74184375	74185709	-2.79964	3.35376	5.92142e-34	5.54303e-32
chr7	51221367	51222656	-3.08494	4.30295	5.98199e-34	5.5974e-32
chr18	10518514	10519066	-2.44617	3.27334	6.0842e-34	5.69067e-32
chr14	105160653	105161652	-1.74597	5.12307	6.13207e-34	5.73306e-32
chr14	65039186	65040344	-2.16746	4.14562	6.1466e-34	5.74427e-32
chr16	1026983	1027929	-2.13816	4.67757	6.18908e-34	5.78157e-32
chr3	50250038	50251731	-3.42514	4.9628	6.25374e-34	5.83954e-32
chr6	98905900	98907581	-2.20466	4.263	6.28066e-34	5.86226e-32
chr3	181416887	181417687	-2.04001	4.24254	6.33052e-34	5.90634e-32
chr6	35698958	35700363	-1.57941	5.50584	6.33335e-34	5.90654e-32
chr1	32288158	32288948	-3.00552	3.44562	6.33855e-34	5.90894e-32
chr7	128476824	128477151	-3.3053	3.07187	6.38366e-34	5.94853e-32
chr9	38017147	38017890	-2.43285	3.67456	6.40605e-34	5.96693e-32
chr17	2906741	2908068	-1.88806	4.93675	6.56031e-34	6.10809e-32
chr10	22904514	22905430	-3.67699	4.69408	6.63524e-34	6.1753e-32
chr9	139440151	139441214	-3.62846	4.34722	6.64326e-34	6.18021e-32
chr19	10627549	10628844	-4.20664	5.05506	6.77138e-34	6.2968e-32
chr19	49315325	49316066	-2.26362	3.6724	6.85039e-34	6.36764e-32
chr1	214160883	214163170	-1.87287	5.53202	6.88408e-34	6.39632e-32
chr1	225634947	225636264	-3.33275	4.32039	6.93475e-34	6.44074e-32
chr5	42950786	42952542	-2.94374	3.26432	6.97024e-34	6.47104e-32
chr17	73631835	73632298	-3.05187	3.38564	6.9774e-34	6.47501e-32
chr1	235114022	235115024	-2.17333	3.6989	7.07676e-34	6.56451e-32
chr16	72462491	72463508	-1.88766	4.71489	7.08782e-34	6.57206e-32
chr19	3544480	3545479	-2.17983	4.94263	7.19715e-34	6.67069e-32
chr1	45060646	45061391	-2.26397	3.90264	7.20968e-34	6.67955e-32
chr17	5982187	5983125	-2.86136	3.49624	7.23091e-34	6.69647e-32
chr15	66993167	66994835	-2.63026	4.1968	7.23903e-34	6.70124e-32
chr12	110161279	110161656	-2.60675	3.39035	7.25592e-34	6.71411e-32
chr15	64443540	64444121	-2.92747	3.59456	7.29971e-34	6.75186e-32
chr1	150949746	150950141	-3.29969	2.83425	7.36897e-34	6.81312e-32
chr15	101977396	101977848	-3.2215	2.92573	7.467e-34	6.90092e-32
chr6	163612397	163613594	-3.19437	4.17191	7.56182e-34	6.98569e-32
chr6	35015611	35016966	-1.75167	4.86379	7.64119e-34	7.05611e-32
chr16	1024518	1024856	-2.51012	3.22453	7.70779e-34	7.1147e-32
chr7	104944255	104945429	-2.98905	3.95283	7.75429e-34	7.15469e-32
chr10	80908140	80909204	-2.82952	4.00154	7.77461e-34	7.1705e-32
chr7	4790922	4791827	-2.65021	3.62041	7.79918e-34	7.19022e-32
chr12	49958572	49959719	2.65502	3.69043	7.8085e-34	7.19587e-32
chr11	72730471	72730874	-3.58098	2.51866	7.83341e-34	7.21587e-32
chr1	113249597	113250265	-2.26029	3.72437	7.90009e-34	7.27432e-32
chr1	51433691	51436076	-1.77338	5.63041	7.90996e-34	7.28042e-32
chr1	244504483	244505677	-2.71745	3.73003	7.91882e-34	7.2856e-32
chr9	124343860	124344832	-2.86138	3.32124	7.93725e-34	7.29958e-32
chr2	180137399	180138006	-3.08414	2.97846	7.94168e-34	7.30068e-32
chr18	48917571	48918805	-2.47229	3.8182	8.04375e-34	7.39149e-32
chr11	134284342	134285566	-1.98993	4.55149	8.09511e-34	7.43565e-32
chr5	34869300	34869851	-3.44201	2.90899	8.13393e-34	7.46826e-32
chr9	138599191	138600464	2.54239	3.50152	8.23012e-34	7.5535e-32
chr3	61339016	61339639	-3.39829	3.14807	8.26187e-34	7.57646e-32
chr6	44264762	44266485	1.92198	4.26212	8.26084e-34	7.57646e-32
chr9	37432606	37433294	-2.11318	4.04227	8.28743e-34	7.59681e-32
chr22	28111001	28111864	-2.8872	3.94659	8.33832e-34	7.64035e-32
chr11	374021	375250	-2.12722	4.09624	8.46092e-34	7.74954e-32
chr7	147468398	147468817	-3.39689	2.71923	8.47918e-34	7.7631e-32
chr10	81139204	81141166	-3.26211	4.64877	8.53435e-34	7.81044e-32
chr1	17858008	17859027	-3.04846	3.02308	8.5902e-34	7.85836e-32
chr11	65068979	65069661	-2.89171	3.38522	8.60345e-34	7.86729e-32
chr3	138100097	138101576	-1.78764	4.5557	8.68988e-34	7.9431e-32
chr1	214057645	214059147	-2.47943	3.67741	8.77519e-34	8.01782e-32
chr11	65186295	65186857	-2.01797	4.14031	8.90252e-34	8.13086e-32
chr4	115518941	115521027	-2.44887	5.51829	8.94513e-34	8.16646e-32
chr8	28919344	28920847	1.93406	4.12464	9.00596e-34	8.21867e-32
chr11	125351131	125352164	-2.12773	4.41156	9.05774e-34	8.26258e-32
chr1	248523903	248525103	-2.65268	3.5569	9.07006e-34	8.27046e-32
chr2	70188275	70189343	-2.83396	3.97972	9.08064e-34	8.27676e-32
chr13	95511300	95512106	-2.57584	3.4238	9.18038e-34	8.36428e-32
chr4	644149	646129	-1.89567	5.57569	9.18457e-34	8.36472e-32
chr4	6375098	6375887	2.77635	3.12356	9.36326e-34	8.52401e-32
chr17	74835857	74837272	2.46521	3.45029	9.38944e-34	8.54439e-32
chr1	234871078	234872108	2.84509	3.29867	9.5244e-34	8.66371e-32
chr5	173296352	173296696	-4.02753	2.58473	9.61506e-34	8.74264e-32
chr5	38745619	38747101	-2.40786	3.97395	9.62348e-34	8.74676e-32
chr1	51989420	51990192	-3.09963	3.04589	9.7298e-34	8.83983e-32
chr6	29624044	29624348	-3.89889	2.62781	9.85909e-34	8.95368e-32
chr14	65170605	65172574	-1.84017	5.42759	9.93581e-34	9.01972e-32
chr1	202054049	202055511	-3.60401	5.16231	1.00918e-33	9.15761e-32
chr8	140846009	140847209	-2.86858	4.4758	1.0101e-33	9.16229e-32
chr6	4460723	4461686	-2.92454	3.16709	1.0125e-33	9.18037e-32
chr20	49177414	49178652	2.74127	3.26136	1.01977e-33	9.2426e-32
chr11	34283910	34284765	-2.7757	3.52443	1.02623e-33	9.29736e-32
chr8	9176590	9177745	-2.88629	3.56925	1.04171e-33	9.4338e-32
chr20	652671	653704	2.75459	3.15307	1.05014e-33	9.50631e-32
chr6	166969977	166971007	-1.88518	4.12401	1.0564e-33	9.55917e-32
chr11	129161403	129161913	-3.79426	2.5968	1.06482e-33	9.63151e-32
chr7	2430011	2430770	-2.70214	3.45481	1.06606e-33	9.63882e-32
chr1	25041290	25042233	-4.20431	4.14453	1.06659e-33	9.63976e-32
chr2	171362154	171362991	-2.31892	3.7784	1.08917e-33	9.83986e-32
chr16	75354321	75354968	-3.08765	3.14234	1.09509e-33	9.88939e-32
chr10	88116807	88117171	-3.58827	2.62843	1.09614e-33	9.89492e-32
chr4	8048612	8050131	2.36443	3.91565	1.10732e-33	9.99181e-32
chr15	66424823	66426083	-1.98204	4.62614	1.12023e-33	1.01043e-31
chr17	76337503	76339514	-2.32369	4.53484	1.12293e-33	1.01246e-31
chr5	142782457	142785479	-1.65626	6.14278	1.139e-33	1.02653e-31
chr12	109553460	109553979	-3.37146	2.75158	1.14494e-33	1.03148e-31
chr20	4801329	4801816	-2.72597	3.17061	1.15697e-33	1.04148e-31
chr18	32925115	32925946	-2.42408	3.76556	1.15684e-33	1.04148e-31
chr9	97839370	97840009	-2.82818	3.48932	1.15847e-33	1.04241e-31
chr1	32236175	32237262	2.7084	3.34096	1.16555e-33	1.04837e-31
chr1	159894242	159895602	-2.20783	3.76917	1.16788e-33	1.05004e-31
chr15	33009441	33010490	-2.7471	3.69483	1.17099e-33	1.05241e-31
chr7	4979654	4980894	-3.07646	3.80444	1.17651e-33	1.05696e-31
chr3	170184793	170185207	-3.23146	3.00664	1.17812e-33	1.05756e-31
chr14	65748632	65749944	-1.75984	4.84276	1.17803e-33	1.05756e-31
chr8	25249900	25251137	-2.29596	3.75745	1.18293e-33	1.06146e-31
chr20	19868525	19870634	-2.03794	4.90507	1.203e-33	1.07904e-31
chr15	93845297	93846325	-3.28189	3.51792	1.20757e-33	1.08271e-31
chr16	10097249	10097989	3.20535	2.77165	1.21311e-33	1.08723e-31
chr7	25219335	25220469	-1.86476	4.47836	1.22269e-33	1.09539e-31
chr18	74734170	74734877	-2.81119	3.42109	1.23571e-33	1.10661e-31
chr10	102768026	102768490	-3.17414	3.18243	1.23628e-33	1.10668e-31
chr2	127825136	127825586	-2.74151	3.38961	1.23684e-33	1.10675e-31
chr19	51003268	51003967	-3.16032	3.14749	1.24148e-33	1.11045e-31
chr6	3376255	3376959	-3.17891	3.32099	1.24197e-33	1.11045e-31
chr4	7657213	7658399	-3.01174	3.32769	1.24584e-33	1.11347e-31
chr9	139870187	139870475	-2.97152	3.07347	1.25903e-33	1.12481e-31
chr15	44480637	44481431	-3.44673	3.05649	1.27848e-33	1.14173e-31
chr3	122399351	122400149	-2.70617	3.11916	1.28864e-33	1.15035e-31
chr22	20200042	20201795	2.37763	4.01892	1.3056e-33	1.16503e-31
chr20	47339842	47340656	-3.06682	3.67726	1.30872e-33	1.16736e-31
chr10	71256997	71257314	-3.32602	2.7121	1.31432e-33	1.17173e-31
chr15	44538266	44539345	-3.14137	3.10511	1.31467e-33	1.17173e-31
chr12	110315280	110316369	-3.08375	3.9689	1.33287e-33	1.18701e-31
chr14	73609470	73610245	-2.90754	3.5595	1.33277e-33	1.18701e-31
chr1	153599471	153601176	-2.09918	4.37917	1.33605e-33	1.18938e-31
chr6	126021332	126022698	-3.01332	3.88338	1.34041e-33	1.19279e-31
chr10	125126251	125127287	-3.10417	3.38252	1.34409e-33	1.19559e-31
chr1	229714474	229715590	-1.94124	4.06454	1.34627e-33	1.19706e-31
chr13	75369718	75370775	-3.34749	2.88106	1.3491e-33	1.1991e-31
chr8	77753896	77754657	-2.7214	3.51653	1.35575e-33	1.20453e-31
chr11	65419505	65421304	-1.85647	4.63935	1.36871e-33	1.21557e-31
chr5	53847524	53848193	-2.50194	3.23768	1.37263e-33	1.21856e-31
chr9	504241	505854	-2.58709	4.22948	1.37768e-33	1.22257e-31
chr2	159580789	159581105	-3.33426	2.87342	1.40422e-33	1.24563e-31
chr12	1768868	1769726	-2.0125	4.01174	1.41765e-33	1.25705e-31
chr3	139259778	139260425	-3.37347	3.53111	1.43956e-33	1.27598e-31
chr14	88825669	88826392	-3.27524	2.95932	1.453e-33	1.28738e-31
chr10	669177	669800	-2.60903	3.82343	1.48419e-33	1.3145e-31
chr13	39341050	39342034	-2.5889	3.82041	1.5029e-33	1.33054e-31
chr1	234886922	234887804	-3.10728	3.57092	1.51448e-33	1.34027e-31
chr3	177207900	177209807	-1.77903	4.74213	1.54842e-33	1.36977e-31
chr14	24042714	24043181	2.84597	3.19186	1.57213e-33	1.3902e-31
chr12	109084706	109086526	-1.53032	5.83519	1.59057e-33	1.40595e-31
chr2	3479403	3481200	-3.04597	4.85945	1.6128e-33	1.42495e-31
chr2	88435833	88436777	-3.30052	3.08937	1.61333e-33	1.42495e-31
chr21	25487293	25488105	-3.29514	3.02586	1.61596e-33	1.42672e-31
chr1	160037787	160038616	-3.71934	4.50223	1.62633e-33	1.4353e-31
chr11	65189569	65189972	-2.26774	3.74679	1.6281e-33	1.4363e-31
chr15	89475221	89476607	-2.98321	3.53539	1.65025e-33	1.45528e-31
chr5	3265429	3266460	-2.74907	3.47365	1.66781e-33	1.47018e-31
chr19	18117771	18119442	-1.62434	5.57814	1.67515e-33	1.47608e-31
chr16	67424245	67424764	-2.96647	2.80181	1.68003e-33	1.4798e-31
chr3	49675396	49676333	2.93487	3.36241	1.70263e-33	1.49859e-31
chr5	8060745	8061704	-2.72057	3.11419	1.70269e-33	1.49859e-31
chr17	79924666	79926293	-2.01615	4.34446	1.71204e-33	1.50623e-31
chr11	125251004	125252259	2.60756	3.72574	1.73457e-33	1.52545e-31
chr9	139693950	139695891	1.79669	5.09798	1.73836e-33	1.52819e-31
chr11	120081332	120082343	-2.55986	3.48692	1.73931e-33	1.52843e-31
chr4	185395585	185396481	-1.70855	4.74489	1.74513e-33	1.53294e-31
chr9	140050866	140052519	2.6383	4.24568	1.74793e-33	1.53481e-31
chr16	75525716	75526331	-2.72494	3.43049	1.75302e-33	1.53868e-31
chr17	28087521	28088824	-2.1789	4.04484	1.75919e-33	1.54349e-31
chr10	49842180	49842978	-3.32268	2.95681	1.76338e-33	1.54656e-31
chr7	46013333	46014363	-2.53925	3.93243	1.76616e-33	1.5484e-31
chr5	180229244	180230279	-2.42693	3.67725	1.7797e-33	1.55966e-31
chr5	1350991	1351830	-3.25355	3.05157	1.78715e-33	1.56558e-31
chr1	60279981	60281333	1.99292	4.54757	1.79537e-33	1.57217e-31
chr5	179793251	179793773	-3.17034	3.04044	1.81552e-33	1.5892e-31
chr11	128423506	128424294	-2.98582	2.95541	1.81783e-33	1.5906e-31
chr15	64813364	64814790	-2.26246	4.01989	1.82331e-33	1.59477e-31
chr2	216193640	216194935	-2.24166	3.82553	1.84202e-33	1.61052e-31
chr20	31268649	31269585	2.39812	3.63321	1.86996e-33	1.63431e-31
chr14	95923475	95924363	-2.25656	3.82929	1.88446e-33	1.6457e-31
chr17	76481	78148	1.89768	4.18787	1.88389e-33	1.6457e-31
chr3	124604938	124606680	-2.22132	4.12656	1.89931e-33	1.65803e-31
chr2	170204728	170205603	-3.64288	3.32177	1.91213e-33	1.66858e-31
chr20	36906092	36907238	-2.89532	3.17619	1.92838e-33	1.68201e-31
chr12	123428841	123430032	-2.11928	3.9822	1.92902e-33	1.68201e-31
chr2	97634843	97636590	-3.19785	3.99422	1.93268e-33	1.68455e-31
chr12	107038310	107039283	-3.16767	3.83255	1.96257e-33	1.70994e-31
chr10	99343421	99344527	-2.4686	4.19996	1.96671e-33	1.71288e-31
chr16	2760545	2761873	2.52574	3.71229	1.96935e-33	1.71452e-31
chr2	242349987	242350738	-3.57872	3.17305	1.97293e-33	1.71697e-31
chr4	170261851	170262476	-3.32516	3.0266	1.99981e-33	1.7397e-31
chr5	160201116	160202552	-2.07862	4.24114	2.0077e-33	1.7454e-31
chr17	41187965	41188787	-3.06709	3.69192	2.00791e-33	1.7454e-31
chr9	130712110	130712473	-3.28481	2.74623	2.01344e-33	1.74952e-31
chr3	124499152	124500500	-2.1374	4.04353	2.02407e-33	1.75808e-31
chr2	188949913	188950820	-3.74878	4.03835	2.02641e-33	1.75944e-31
chr7	111801995	111802715	-2.29382	3.82301	2.03012e-33	1.76198e-31
chr18	40194444	40195302	-2.65925	3.30494	2.05934e-33	1.78666e-31
chr1	242991371	242992553	-2.2603	3.89441	2.0721e-33	1.79703e-31
chr3	98488827	98489770	-2.51707	3.60768	2.07959e-33	1.80283e-31
chr13	46963693	46964891	-3.32384	4.36044	2.10273e-33	1.82219e-31
chr3	105085995	105086786	-1.7893	4.74744	2.1068e-33	1.82501e-31
chr2	218112983	218113719	-2.82157	3.2723	2.11344e-33	1.83007e-31
chr17	73871581	73875068	-1.58925	5.93403	2.11976e-33	1.83483e-31
chr2	240231450	240233305	-2.00337	4.66431	2.13223e-33	1.84491e-31
chr4	83694090	83694579	-2.80673	3.07045	2.13408e-33	1.8458e-31
chr20	35473592	35474391	-2.45982	3.68883	2.13504e-33	1.84593e-31
chr1	144010555	144010939	-2.4771	3.28342	2.20328e-33	1.9042e-31
chr8	126089535	126090779	-2.83633	3.32348	2.2102e-33	1.90944e-31
chr3	97540114	97541675	-1.62189	5.28179	2.21856e-33	1.91593e-31
chr9	129948075	129949438	-2.48503	3.91617	2.23924e-33	1.93305e-31
chr16	51473913	51475067	-2.74076	3.4429	2.29566e-33	1.981e-31
chr3	170138847	170139244	-2.74528	3.31504	2.32351e-33	2.00426e-31
chr15	31645085	31646575	-1.82101	4.93084	2.3587e-33	2.03383e-31
chr15	101899051	101900349	2.49719	3.46564	2.36882e-33	2.04178e-31
chr14	53683923	53684888	-2.22017	3.87276	2.41388e-33	2.07982e-31
chr16	66879265	66880360	2.74243	3.53617	2.41698e-33	2.0817e-31
chr20	47319133	47320662	-2.23537	3.93677	2.42393e-33	2.08689e-31
chr3	81810029	81811272	-1.51287	5.71448	2.42559e-33	2.08752e-31
chr1	226845444	226846231	-2.62186	3.40623	2.44712e-33	2.10524e-31
chr1	39873971	39875454	-1.70068	5.65497	2.45686e-33	2.11282e-31
chr3	8542122	8542826	-2.25051	3.71759	2.45838e-33	2.11332e-31
chr16	65104708	65106421	-1.66861	5.55471	2.50302e-33	2.15087e-31
chr2	158184057	158184589	-2.71036	3.17891	2.5311e-33	2.17417e-31
chr7	953740	954696	-2.52953	4.35405	2.56624e-33	2.20351e-31
chr3	20182866	20183874	-2.39112	3.49164	2.57785e-33	2.21263e-31
chr17	79357597	79357946	-3.49618	2.8476	2.59508e-33	2.22658e-31
chr1	157003703	157004515	-3.08485	2.97918	2.60143e-33	2.23117e-31
chr5	60927136	60927901	-2.37689	3.63365	2.61148e-33	2.23895e-31
chr3	195658282	195659392	-2.73695	3.68897	2.62742e-33	2.25175e-31
chr4	87514887	87516847	-1.40578	6.20689	2.64327e-33	2.26447e-31
chr8	111905216	111907268	-1.79219	5.22437	2.64567e-33	2.26567e-31
chr10	72010751	72011570	-3.13385	3.21746	2.65992e-33	2.27701e-31
chr1	66428861	66429510	-2.99429	2.95872	2.66627e-33	2.28158e-31
chr15	31558332	31559247	-2.8291	3.3983	2.67841e-33	2.2911e-31
chr5	124258239	124259260	-2.7623	3.2346	2.71413e-33	2.32077e-31
chr5	96436908	96438261	-3.17917	3.90807	2.71973e-33	2.32467e-31
chr2	105046517	105047670	-2.60213	4.20263	2.77663e-33	2.37241e-31
chr10	29056826	29057663	-2.88711	3.08802	2.84598e-33	2.43074e-31
chr1	202091710	202093955	-2.61046	5.47411	2.85349e-33	2.43623e-31
chr1	54639020	54639975	2.83959	3.41394	2.85946e-33	2.4404e-31
chr10	60722884	60723217	-3.63692	2.62638	2.86588e-33	2.44496e-31
chr1	115212181	115213496	-1.67599	4.70672	2.89247e-33	2.4667e-31
chr10	80819390	80820652	-2.69382	3.6515	2.91611e-33	2.48592e-31
chr3	60111274	60112136	-2.98622	3.23898	2.91945e-33	2.48783e-31
chr17	76124714	76125067	-3.59016	2.54858	2.93243e-33	2.49794e-31
chr20	30254385	30254836	-2.97583	2.75618	2.98232e-33	2.53948e-31
chr7	111752586	111753517	-2.71642	3.41352	2.98564e-33	2.54135e-31
chr2	232530700	232532131	-1.65446	5.49376	3.05824e-33	2.60216e-31
chr12	76000389	76001487	-2.73609	3.18454	3.09472e-33	2.6322e-31
chr2	33730730	33731622	-3.47073	3.39883	3.17429e-33	2.69886e-31
chr2	105562129	105562992	-3.11559	3.20281	3.18441e-33	2.70645e-31
chr1	231778216	231779760	-1.92222	4.19425	3.19475e-33	2.71422e-31
chr8	98363331	98364275	-3.03432	3.50004	3.19769e-33	2.71568e-31
chr20	60849279	60850159	2.65994	3.36045	3.24011e-33	2.75067e-31
chr8	142741100	142741619	2.58619	3.29092	3.24525e-33	2.754e-31
chr6	18100235	18101249	-3.27378	3.13463	3.26897e-33	2.77308e-31
chr15	59584439	59585297	-2.5353	3.80138	3.27462e-33	2.77683e-31
chr2	85664241	85665860	-1.52866	5.56482	3.35063e-33	2.84022e-31
chr3	126733286	126734613	2.31238	3.72503	3.36821e-33	2.85404e-31
chr2	86151583	86153282	-3.7319	4.93835	3.37599e-33	2.85848e-31
chr8	123800682	123802114	-1.62366	5.21266	3.37543e-33	2.85848e-31
chr12	94212423	94213309	-2.80427	3.32701	3.38314e-33	2.86346e-31
chr11	1006671	1007313	2.97166	3.13755	3.38644e-33	2.86518e-31
chr1	44024143	44026002	2.07499	4.05009	3.39803e-33	2.87391e-31
chr13	95359031	95359411	-4.16253	2.44924	3.43449e-33	2.90365e-31
chr9	25677319	25678863	-1.55552	5.6124	3.46996e-33	2.93254e-31
chr3	170136140	170137154	-2.62897	4.63356	3.47889e-33	2.93898e-31
chr11	128395847	128396156	-4.19232	2.52196	3.48322e-33	2.94154e-31
chr6	36301119	36302497	2.43568	3.71657	3.55193e-33	2.99844e-31
chr1	182028881	182029721	-2.88832	3.02717	3.55854e-33	3.00289e-31
chr2	197458844	197459456	-2.14246	3.66094	3.57804e-33	3.01821e-31
chr5	148441740	148443335	-4.06789	5.23232	3.58422e-33	3.0223e-31
chr1	19371392	19372355	-3.1129	3.67887	3.60106e-33	3.03536e-31
chr2	85660805	85661287	-1.77436	4.43409	3.60596e-33	3.03836e-31
chr8	65289212	65290025	2.10295	3.92278	3.62551e-33	3.05369e-31
chr6	53658822	53660323	-1.45465	5.47675	3.66683e-33	3.08734e-31
chr10	45454591	45455548	-1.60641	5.1612	3.69503e-33	3.10992e-31
chr8	48571590	48572692	-1.90659	4.08494	3.704e-33	3.1153e-31
chr18	46183675	46184405	2.37038	3.54574	3.7042e-33	3.1153e-31
chr12	111126499	111127726	-2.7578	3.27417	3.75452e-33	3.15645e-31
chr2	201600399	201600901	-2.94267	2.96037	3.77093e-33	3.16853e-31
chr8	17773510	17774250	-3.55354	2.34819	3.7717e-33	3.16853e-31
chr1	161168672	161169243	-2.00387	4.3827	3.77327e-33	3.16866e-31
chr12	3107555	3109134	2.44218	3.69646	3.77599e-33	3.16976e-31
chr16	70721580	70722763	-1.86443	4.71227	3.77759e-33	3.16992e-31
chr14	35342184	35344752	-1.71563	5.18124	3.79341e-33	3.18083e-31
chr17	48643032	48643756	2.237	3.72833	3.79281e-33	3.18083e-31
chr7	142033970	142034749	-2.98814	3.04836	3.80194e-33	3.1868e-31
chr9	77436084	77436958	-2.97444	3.42297	3.80418e-33	3.18749e-31
chr22	43896487	43898393	2.72939	3.80994	3.88231e-33	3.25175e-31
chr1	207494152	207495829	-1.57273	5.25233	3.90783e-33	3.2719e-31
chr4	174330921	174331816	-2.07366	3.79899	3.94578e-33	3.30244e-31
chr11	11603515	11604568	-1.83837	4.66614	4.05595e-33	3.39339e-31
chr14	82413143	82414117	-2.9101	3.02013	4.07957e-33	3.41189e-31
chr11	118823670	118824483	1.9725	3.93422	4.09912e-33	3.42697e-31
chr5	146460571	146461410	-3.58797	3.91832	4.11026e-33	3.435e-31
chr7	3948925	3950695	-2.16417	4.50682	4.11928e-33	3.44126e-31
chr5	128580557	128581739	-2.46412	3.75169	4.21619e-33	3.52092e-31
chr17	27074186	27074799	-2.65119	3.60138	4.28353e-33	3.57583e-31
chr7	158044443	158045728	2.13395	4.00902	4.31577e-33	3.60141e-31
chr6	150151824	150152978	-2.01281	4.17636	4.32316e-33	3.60623e-31
chr7	2499492	2500842	-3.14036	3.66905	4.32857e-33	3.60941e-31
chr17	72272080	72273222	-2.49983	3.73582	4.34804e-33	3.62431e-31
chr2	240867865	240869361	-1.95409	4.38023	4.37538e-33	3.64575e-31
chr2	173291948	173293186	-2.16161	3.70062	4.47527e-33	3.7276e-31
chr2	64854109	64855051	-2.54266	3.62401	4.49231e-33	3.74041e-31
chr8	81059036	81060254	-2.31526	4.00467	4.50487e-33	3.74948e-31
chr17	76428131	76429506	-2.33277	4.13833	4.55822e-33	3.79248e-31
chr1	226031850	226032558	-2.85331	3.40403	4.65175e-33	3.86887e-31
chr4	40935239	40936249	-2.55148	3.84866	4.65763e-33	3.87234e-31
chr8	116679594	116680657	-1.8668	4.09572	4.69789e-33	3.90437e-31
chr22	41956187	41957794	2.13124	4.28749	4.74312e-33	3.9405e-31
chr9	139410518	139411230	-2.35199	3.64628	4.75173e-33	3.9462e-31
chr1	109626202	109627181	-3.32343	3.67505	4.79306e-33	3.97905e-31
chr1	111796393	111796988	-3.39281	2.92795	4.92368e-33	4.08447e-31
chr20	48754368	48756130	-2.85195	4.98634	4.9229e-33	4.08447e-31
chr14	105159734	105160265	-2.17778	3.83234	4.97972e-33	4.12945e-31
chr2	225935054	225936178	-3.03804	3.5542	4.99114e-33	4.1374e-31
chr3	134859445	134860801	-2.63864	3.37019	5.01175e-33	4.15295e-31
chr9	88142272	88143674	-2.6076	4.28873	5.03214e-33	4.16831e-31
chr12	26522544	26523429	-2.57604	3.44165	5.10039e-33	4.22329e-31
chr1	32169423	32170397	-2.40545	3.66263	5.133e-33	4.24873e-31
chr11	9252636	9253722	-2.40817	3.66486	5.13918e-33	4.25229e-31
chr2	164592385	164593947	-1.6796	4.76257	5.17769e-33	4.28257e-31
chr17	79051518	79052678	2.44307	3.81187	5.18212e-33	4.28467e-31
chr9	101468775	101470507	1.8933	4.28802	5.22879e-33	4.32166e-31
chr11	7608781	7609830	-2.69371	3.43214	5.23654e-33	4.32648e-31
chr12	128865589	128867031	-2.65373	4.11352	5.26663e-33	4.34975e-31
chr8	12989980	12991978	-1.63264	5.98014	5.27284e-33	4.35328e-31
chr3	53303802	53304818	-2.20405	3.89417	5.31808e-33	4.38742e-31
chr9	124889617	124890283	2.67133	3.35755	5.31733e-33	4.38742e-31
chr5	38147609	38148782	-2.91576	3.46646	5.34987e-33	4.41203e-31
chr10	134521749	134522493	-3.05053	3.93354	5.36216e-33	4.42055e-31
chr5	81266881	81268501	-1.44268	5.88577	5.37489e-33	4.42942e-31
chr12	115376145	115377088	-3.2176	3.22019	5.4666e-33	4.50334e-31
chr6	158419807	158421112	-2.60876	4.84664	5.48397e-33	4.51601e-31
chr14	69094962	69095741	-2.27913	3.75972	5.5299e-33	4.55216e-31
chr16	74846741	74847539	-2.80064	3.14835	5.59692e-33	4.60565e-31
chr5	123599362	123600317	-2.46938	3.98935	5.63136e-33	4.6323e-31
chr1	110452759	110454272	-1.96753	4.38066	5.68014e-33	4.67072e-31
chr7	44113039	44114173	-2.20341	3.7532	5.70544e-33	4.68981e-31
chr12	110043773	110044880	-2.21387	4.11032	5.73341e-33	4.71108e-31
chr10	75351696	75352022	-4.0251	2.38433	5.78384e-33	4.75078e-31
chr18	57789713	57790740	-2.97125	3.28247	5.86857e-33	4.81862e-31
chr10	72991844	72992721	-1.86087	4.49515	5.88074e-33	4.82686e-31
chr10	71404305	71405427	2.20296	3.52504	5.88831e-33	4.83131e-31
chr18	29598082	29599821	-1.47842	5.35768	5.99115e-33	4.9139e-31
chr6	74161018	74162300	-2.86221	3.50979	6.01297e-33	4.93e-31
chr21	40874098	40875124	-2.72904	3.38983	6.08277e-33	4.98542e-31
chr14	30228569	30229700	-2.43695	3.55539	6.14814e-33	5.03716e-31
chr1	242836393	242837520	-3.05003	3.32227	6.16848e-33	5.05199e-31
chr2	66768673	66769273	-3.22533	3.07079	6.17167e-33	5.05276e-31
chr20	21495415	21495944	-4.47551	3.3237	6.19358e-33	5.06885e-31
chr2	97204232	97204770	-2.92137	2.80911	6.24345e-33	5.10781e-31
chr20	45197253	45197706	-3.09479	2.86267	6.32984e-33	5.17661e-31
chr2	201569963	201570725	-2.90941	3.28369	6.36801e-33	5.20593e-31
chr3	114566494	114567978	-2.72966	4.43995	6.40114e-33	5.23112e-31
chr10	104178356	104179056	2.26432	3.5179	6.46418e-33	5.28072e-31
chr6	53775489	53776539	-2.43848	3.68583	6.4693e-33	5.28299e-31
chr4	8080602	8081854	2.49325	3.58902	6.50375e-33	5.30919e-31
chr11	63859581	63860496	-2.31393	4.47128	6.53717e-33	5.33454e-31
chr4	87927214	87928834	-1.45847	5.75412	6.60258e-33	5.38597e-31
chr9	138872558	138873441	-2.8693	3.94277	6.6633e-33	5.43353e-31
chr1	210537809	210538439	-3.1279	3.15002	6.75147e-33	5.50344e-31
chr9	712285	712868	-3.20897	2.72386	6.79696e-33	5.53851e-31
chr8	134461701	134462820	-1.75092	4.33624	6.86089e-33	5.58859e-31
chr7	132440662	132441646	-2.29388	3.792	6.86706e-33	5.59159e-31
chr19	57218571	57219685	-2.81339	3.99336	6.87256e-33	5.59405e-31
chr2	71483168	71484361	-3.53758	3.56774	6.88625e-33	5.60114e-31
chr6	166719065	166719548	-3.21931	2.81407	6.8842e-33	5.60114e-31
chr11	117497793	117498464	-2.5372	3.39096	6.94957e-33	5.6506e-31
chr1	35149181	35150515	2.92441	3.07414	6.95326e-33	5.65156e-31
chr19	48010250	48011516	2.16606	3.92515	6.96003e-33	5.65502e-31
chr5	50258569	50260399	-1.75876	4.1762	6.97851e-33	5.66766e-31
chr8	102120645	102122484	-1.44039	5.37663	6.98062e-33	5.66766e-31
chr1	57043904	57045443	-1.81555	4.73215	6.99803e-33	5.67975e-31
chr2	74668669	74669174	-3.6552	2.69241	7.00878e-33	5.68642e-31
chr4	123775571	123776573	-2.25412	3.71148	7.01324e-33	5.688e-31
chr7	23269858	23270981	-3.13237	3.80369	7.02932e-33	5.69898e-31
chr11	6490093	6490827	-2.66098	3.95281	7.12803e-33	5.77694e-31
chr19	46801111	46801982	-2.58083	3.22658	7.13505e-33	5.78055e-31
chr5	3311067	3311835	-3.89031	3.12105	7.16671e-33	5.8041e-31
chr11	9153654	9154547	2.62876	2.96706	7.17595e-33	5.8095e-31
chr14	105099359	105100828	-2.8323	4.1614	7.18616e-33	5.81568e-31
chr16	56336975	56337590	-2.81977	3.31909	7.2731e-33	5.88392e-31
chr17	15160552	15161091	-2.28431	3.53034	7.40485e-33	5.98836e-31
chr2	71822521	71823845	-3.71416	4.98539	7.43702e-33	6.01221e-31
chr5	150019761	150020645	2.80234	3.30726	7.44067e-33	6.01301e-31
chr1	211910384	211911403	-2.03733	4.38618	7.51715e-33	6.07263e-31
chr15	92655179	92656357	-2.82202	3.52327	7.52078e-33	6.07338e-31
chr6	14804100	14805444	-2.48091	3.69665	7.52409e-33	6.07388e-31
chr4	144256797	144259185	-1.39192	6.30865	7.82085e-33	6.31118e-31
chr1	1367226	1367633	-2.78323	3.49836	7.85202e-33	6.33406e-31
chr1	151286039	151287355	-2.03133	4.12548	7.88168e-33	6.35572e-31
chr2	22673382	22674239	-3.05916	2.86545	7.88724e-33	6.35792e-31
chr4	787686	789049	2.6904	3.51632	7.96157e-33	6.41555e-31
chr20	44061894	44062445	-3.17188	3.1202	8.08886e-33	6.51578e-31
chr11	65462948	65463833	-3.30961	3.09102	8.10661e-33	6.52775e-31
chr20	55857557	55858844	-3.01623	4.04389	8.16365e-33	6.57133e-31
chr16	85672916	85674618	1.95676	4.03867	8.17685e-33	6.5796e-31
chr9	138038648	138039962	2.3394	3.79016	8.22727e-33	6.61781e-31
chr11	11827733	11828707	-2.76462	3.18104	8.42106e-33	6.77127e-31
chr10	48354412	48355352	-1.64574	5.13925	8.44862e-33	6.79101e-31
chr3	58319644	58320185	-3.05023	2.80147	8.4926e-33	6.82392e-31
chr19	43325191	43326270	-3.20476	2.59616	8.57932e-33	6.89115e-31
chr7	100463271	100465041	-1.7002	4.85842	8.61183e-33	6.91479e-31
chr4	140097155	140099648	-1.53986	6.36675	8.81764e-33	7.07753e-31
chr7	95063634	95064672	-2.33983	3.99678	8.85563e-33	7.10548e-31
chr3	72428797	72429790	-2.44563	3.9811	8.8814e-33	7.12362e-31
chr2	127865665	127866146	-2.33065	3.58279	9.0034e-33	7.21891e-31
chr12	114808520	114809579	-2.63623	3.09146	9.06788e-33	7.26802e-31
chr10	49495425	49496464	-2.86237	3.41587	9.08187e-33	7.27664e-31
chr14	53772558	53774308	-1.70236	5.0977	9.18874e-33	7.35965e-31
chr10	99674361	99676770	-1.68467	5.23905	9.28796e-33	7.43647e-31
chr20	4593924	4595415	-1.92155	4.19093	9.3365e-33	7.47269e-31
chr3	49906234	49906963	2.75646	3.18717	9.60336e-33	7.68354e-31
chr9	37986625	37987976	-2.55645	4.62936	9.74488e-33	7.794e-31
chr8	16370380	16371133	-3.31838	3.12764	9.90264e-33	7.91737e-31
chr5	8865235	8866464	-2.82444	3.12776	1.00122e-32	8.00213e-31
chr2	9067581	9067924	-3.29379	2.74655	1.00652e-32	8.04166e-31
chr14	101054816	101055881	2.37348	3.5441	1.01366e-32	8.0958e-31
chr6	104975576	104976193	-2.67231	2.92927	1.01445e-32	8.09922e-31
chr10	29823974	29824945	-2.56047	3.63469	1.01692e-32	8.11607e-31
chr10	6621228	6623045	-1.83254	4.79645	1.04031e-32	8.29978e-31
chr1	212632900	212633637	-3.28985	3.27597	1.04247e-32	8.31412e-31
chr7	22258295	22259192	-2.04625	4.15067	1.04622e-32	8.34103e-31
chr1	42136185	42137224	2.81889	3.24513	1.04822e-32	8.35403e-31
chr5	38678203	38679227	-2.98001	3.55378	1.04967e-32	8.36262e-31
chr11	7597079	7597572	-2.97779	3.05177	1.05425e-32	8.39612e-31
chr3	69590985	69592624	-2.55712	4.98235	1.07065e-32	8.52375e-31
chr19	4058026	4059482	-2.26863	4.84102	1.07195e-32	8.53109e-31
chr11	15866678	15867211	-3.18903	2.96318	1.09043e-32	8.67509e-31
chr19	28396601	28397560	-2.92463	3.33831	1.10141e-32	8.75932e-31
chr1	44736200	44737188	2.80958	3.31359	1.10301e-32	8.76898e-31
chr6	91194578	91195132	-2.68504	3.1502	1.10776e-32	8.80365e-31
chr10	73756376	73756695	-3.51134	2.46083	1.11406e-32	8.85056e-31
chr20	60534011	60534923	2.68674	3.25632	1.12707e-32	8.95076e-31
chr6	35385795	35386704	-3.26644	3.11167	1.1291e-32	8.96372e-31
chr4	15102432	15103825	-3.26806	3.69302	1.13502e-32	9.00757e-31
chr10	25100424	25101595	-1.81497	4.51442	1.14217e-32	9.06114e-31
chr1	3086917	3088204	-2.1034	4.1771	1.15032e-32	9.12253e-31
chr6	12010968	12013809	-1.67342	5.6889	1.15394e-32	9.14806e-31
chr9	34898710	34899940	-1.75922	4.45107	1.15975e-32	9.19087e-31
chr6	167907669	167908824	-2.2875	4.06256	1.16552e-32	9.23332e-31
chr2	122277150	122278621	-1.82201	4.88042	1.16859e-32	9.25439e-31
chr12	50202443	50204447	-2.80867	4.84078	1.1732e-32	9.2877e-31
chr8	140388223	140389165	-3.42806	3.06268	1.17802e-32	9.32252e-31
chr3	49694096	49695041	2.8294	3.12997	1.18443e-32	9.37002e-31
chr6	97884918	97885481	-3.05152	3.04248	1.19475e-32	9.44832e-31
chr11	128391653	128392870	-1.68867	5.05255	1.19717e-32	9.46414e-31
chr19	52229159	52230232	-3.23153	3.67758	1.20565e-32	9.52783e-31
chr18	11146355	11147002	-2.7058	3.26879	1.22628e-32	9.68744e-31
chr9	116880094	116881351	-2.82298	3.08074	1.23256e-32	9.73104e-31
chr17	48915126	48915946	-2.70463	3.38032	1.23266e-32	9.73104e-31
chr1	155944161	155945452	-1.70747	5.16798	1.23593e-32	9.75344e-31
chr2	21605667	21606349	-2.75503	2.85605	1.23771e-32	9.76402e-31
chr6	158829092	158830221	-2.25485	3.89406	1.25167e-32	9.86729e-31
chr13	42120411	42122494	-2.19604	6.13562	1.25166e-32	9.86729e-31
chr13	30002357	30003347	2.06989	3.69644	1.25803e-32	9.9139e-31
chr17	40439006	40439864	-2.93992	3.26243	1.28169e-32	1.00969e-30
chr7	15547828	15548606	-2.7291	3.20275	1.28723e-32	1.01369e-30
chr14	36454635	36455757	-2.30291	3.86096	1.29693e-32	1.02097e-30
chr18	51060691	51061508	-2.63444	3.51381	1.30728e-32	1.02877e-30
chr7	139254731	139255566	-2.3886	3.63574	1.3091e-32	1.02984e-30
chr1	228107265	228108004	-2.83894	3.19749	1.31665e-32	1.03541e-30
chr6	69285748	69286527	-2.8369	3.13792	1.32169e-32	1.03901e-30
chr3	98237617	98238183	-3.80699	3.41603	1.3243e-32	1.0407e-30
chr21	34436579	34437567	-3.00607	3.28849	1.32502e-32	1.04078e-30
chr8	77594293	77595048	-2.20934	3.91924	1.32532e-32	1.04078e-30
chr6	139013086	139014776	-2.71197	3.37482	1.32991e-32	1.04402e-30
chr7	134128628	134129628	-2.37335	3.42424	1.33069e-32	1.04427e-30
chr15	79048921	79049854	-2.34548	4.07133	1.34433e-32	1.0546e-30
chr9	138285173	138286639	2.67563	3.53668	1.36006e-32	1.06658e-30
chr10	118515458	118516265	-2.42863	3.70391	1.36806e-32	1.07247e-30
chr19	2315661	2316609	-2.87897	3.04256	1.37434e-32	1.07669e-30
chr12	83019058	83020036	-2.46116	3.81419	1.37439e-32	1.07669e-30
chr8	80522942	80523700	2.31524	3.64884	1.37666e-32	1.07809e-30
chr5	158527038	158527903	-2.92828	3.41014	1.3925e-32	1.09011e-30
chr11	13119389	13120147	-3.47045	2.90378	1.40456e-32	1.09917e-30
chr11	82722706	82723523	-2.44554	3.60862	1.4253e-32	1.11501e-30
chr3	52282654	52283639	2.18161	3.58835	1.43512e-32	1.12231e-30
chr1	230480896	230481944	-2.22081	3.88945	1.4362e-32	1.12276e-30
chr11	95186665	95187920	-2.58555	3.81012	1.44125e-32	1.12632e-30
chr1	33343845	33344625	2.61182	3.20092	1.44567e-32	1.12938e-30
chr19	10000111	10001376	2.34846	3.53541	1.45359e-32	1.13518e-30
chr17	62232975	62234367	-3.4374	4.7825	1.45953e-32	1.13942e-30
chr19	45416028	45416558	-3.76648	2.89782	1.46093e-32	1.14012e-30
chr8	22089332	22090517	1.78329	4.29086	1.46727e-32	1.14467e-30
chr17	36811854	36812374	-3.38543	2.78229	1.478e-32	1.15264e-30
chr13	97864199	97865357	-2.40347	3.75362	1.49209e-32	1.16322e-30
chr6	38187739	38188308	-3.05735	2.69703	1.49613e-32	1.16597e-30
chr1	226974771	226975275	-3.28121	2.66055	1.52071e-32	1.18472e-30
chr6	167657440	167658445	2.28913	3.65682	1.54235e-32	1.20116e-30
chr22	35863566	35864405	-2.65397	3.5956	1.57113e-32	1.22315e-30
chr2	163174611	163175884	-2.0356	3.87283	1.57219e-32	1.22355e-30
chr17	20092283	20093400	-1.76998	4.71192	1.58048e-32	1.22958e-30
chr2	233493388	233494099	-3.25582	3.03231	1.5873e-32	1.23446e-30
chr2	120123879	120125553	-1.37508	5.84527	1.61105e-32	1.2525e-30
chr16	86092858	86093844	2.63009	3.2524	1.62331e-32	1.2616e-30
chr1	25044102	25044948	-4.12019	4.03641	1.62768e-32	1.26455e-30
chr5	9547158	9547659	-2.96296	3.27704	1.63294e-32	1.2682e-30
chr11	18812498	18814431	1.82397	4.34087	1.64645e-32	1.27825e-30
chr14	69259625	69259930	-4.15769	2.58733	1.6534e-32	1.28321e-30
chr9	613685	614782	-1.89735	4.0539	1.66554e-32	1.29218e-30
chr19	19050447	19052296	-2.19554	4.0886	1.68498e-32	1.30682e-30
chr11	123221701	123222632	-2.93389	3.24041	1.69399e-32	1.31335e-30
chr10	134498579	134499905	-3.41359	4.66349	1.69714e-32	1.31534e-30
chr6	35020485	35021246	-2.16558	3.708	1.6983e-32	1.31579e-30
chr14	70014305	70015291	2.52573	3.56484	1.70417e-32	1.31988e-30
chr4	41081879	41082847	-2.68512	3.26747	1.71299e-32	1.32625e-30
chr21	45660056	45661775	-3.58265	4.71541	1.72689e-32	1.33656e-30
chr3	23653002	23654252	-2.01493	4.02576	1.72817e-32	1.33709e-30
chr7	25894604	25895030	-3.53693	2.48045	1.73449e-32	1.34152e-30
chr11	123553453	123554906	2.42902	3.52786	1.76037e-32	1.36107e-30
chr5	156771352	156772925	2.04773	3.9212	1.7785e-32	1.37461e-30
chr6	109119785	109120853	-2.96242	2.96772	1.78137e-32	1.37636e-30
chr1	44419530	44420455	-2.62258	4.54436	1.78875e-32	1.38159e-30
chr14	99099313	99100184	-2.72173	3.24004	1.78957e-32	1.38175e-30
chr8	80524689	80525744	2.02839	3.89643	1.80307e-32	1.3917e-30
chr11	45923169	45923724	-1.98154	4.28317	1.80443e-32	1.39226e-30
chr19	51471595	51473480	-4.0273	4.95915	1.8208e-32	1.40442e-30
chr6	163745800	163746602	-2.69996	3.58888	1.83736e-32	1.4167e-30
chr15	80718500	80719435	-2.56771	3.45953	1.84307e-32	1.42062e-30
chr11	9685125	9686555	-1.96397	4.10315	1.84658e-32	1.42284e-30
chr14	23845409	23847119	-3.74264	5.62132	1.8547e-32	1.4286e-30
chr19	2779026	2779695	-2.9908	3.18884	1.87981e-32	1.44745e-30
chr9	99145288	99146214	-2.68878	3.36576	1.88769e-32	1.45303e-30
chr16	1035259	1035552	-2.98296	2.87597	1.90735e-32	1.46766e-30
chr2	42319265	42319931	-3.48241	2.50421	1.91823e-32	1.47553e-30
chr5	141870489	141871393	-3.37699	3.1143	1.93148e-32	1.48521e-30
chr4	134077212	134077691	-2.05946	3.47471	1.95321e-32	1.50141e-30
chr8	139039851	139040784	-2.97227	3.24699	1.95396e-32	1.50147e-30
chr5	42858107	42858639	-3.20493	2.98428	1.96034e-32	1.50586e-30
chr14	69428498	69429461	2.64492	3.32401	1.97656e-32	1.5178e-30
chr2	240212863	240213957	-2.16699	4.12418	1.98105e-32	1.52073e-30
chr6	125905484	125906282	-2.88758	3.30917	2.01216e-32	1.54408e-30
chr12	99263734	99264832	-1.92576	4.39203	2.01853e-32	1.54844e-30
chr5	60626537	60628614	-1.35144	6.52603	2.0335e-32	1.55887e-30
chr11	117165709	117167269	-2.61423	4.61786	2.03333e-32	1.55887e-30
chr3	69230075	69231584	-2.48232	3.89097	2.03462e-32	1.55919e-30
chr5	77139878	77141029	-2.29725	3.8669	2.0535e-32	1.57313e-30
chr20	4140987	4142383	-2.47515	4.37837	2.08421e-32	1.59503e-30
chr17	32966688	32967593	2.72828	3.2156	2.08357e-32	1.59503e-30
chr17	70693558	70694315	-2.88885	3.2452	2.08291e-32	1.59503e-30
chr10	80615856	80616742	-2.35349	3.63758	2.1307e-32	1.62949e-30
chr16	57312405	57313162	-2.76434	3.57157	2.13025e-32	1.62949e-30
chr19	55937216	55938082	-2.45441	3.40576	2.14197e-32	1.63756e-30
chr11	7272803	7274245	-1.65172	5.10198	2.15993e-32	1.65073e-30
chr19	42856064	42857403	2.80742	4.55017	2.19355e-32	1.67585e-30
chr21	18799178	18800465	-2.9534	4.32792	2.20281e-32	1.68236e-30
chr6	3385797	3387180	-3.16269	5.23507	2.22158e-32	1.69612e-30
chr11	117544307	117544636	-2.4659	3.07431	2.22485e-32	1.69804e-30
chr5	130404581	130405806	-2.45224	3.431	2.23101e-32	1.70216e-30
chr12	2789915	2791020	2.70351	3.39701	2.23902e-32	1.7077e-30
chr2	219161608	219162009	-3.31305	2.81994	2.24257e-32	1.70982e-30
chr12	1770004	1771533	-1.74759	5.36436	2.24495e-32	1.71106e-30
chr18	10051682	10053238	-3.27012	4.25651	2.25499e-32	1.71814e-30
chr6	2854424	2855968	-2.34673	3.74989	2.26389e-32	1.72433e-30
chr9	35847963	35848704	2.53686	3.26077	2.26745e-32	1.72646e-30
chr12	51784529	51785798	-2.05318	4.29786	2.27754e-32	1.73356e-30
chr6	39801879	39802465	-3.13204	2.93384	2.3109e-32	1.75835e-30
chr10	87359926	87360865	-2.74965	3.37699	2.33825e-32	1.77856e-30
chr22	17357082	17358308	-2.99564	3.55096	2.34265e-32	1.78131e-30
chr14	94630693	94631892	2.60848	3.49288	2.34699e-32	1.78401e-30
chr3	13007891	13009699	-1.58258	5.41233	2.35804e-32	1.7918e-30
chr8	4619980	4620886	-2.4742	3.45422	2.36738e-32	1.79829e-30
chr4	88760933	88761823	-2.68699	3.22055	2.37443e-32	1.80304e-30
chr6	138504535	138505301	-2.0635	4.05076	2.38411e-32	1.80978e-30
chr3	65744718	65745354	-2.55982	3.09908	2.38748e-32	1.81172e-30
chr7	97846820	97847806	-2.35128	3.56959	2.38865e-32	1.812e-30
chr20	61481364	61482441	-2.61229	4.39472	2.41538e-32	1.83108e-30
chr6	97497110	97497619	-2.83351	3.09964	2.41542e-32	1.83108e-30
chr6	58372663	58373366	-2.95071	3.05804	2.42265e-32	1.83594e-30
chr3	181172197	181172904	-2.47492	3.51102	2.46234e-32	1.86539e-30
chr2	48338321	48339568	-1.70253	4.93881	2.49523e-32	1.88967e-30
chr6	163759752	163760484	-2.10745	3.74359	2.50585e-32	1.89708e-30
chr9	123346082	123346896	-2.35829	3.80366	2.53759e-32	1.92046e-30
chr12	13099417	13100332	-3.67944	3.92837	2.56992e-32	1.94427e-30
chr7	65994421	65995771	2.3245	3.61472	2.59313e-32	1.96118e-30
chr12	92898849	92899648	-2.50762	3.12684	2.59672e-32	1.96323e-30
chr5	3197520	3198453	-3.09307	2.78969	2.61812e-32	1.97808e-30
chr1	51983472	51985314	-1.82374	4.44443	2.61761e-32	1.97808e-30
chr14	23833290	23836327	-3.79211	5.88182	2.62916e-32	1.98575e-30
chr15	81342127	81343143	-2.56865	3.19163	2.65834e-32	2.00712e-30
chr5	141167440	141168902	2.35057	3.65735	2.65985e-32	2.00759e-30
chr11	44651350	44651712	-3.58685	2.48776	2.67999e-32	2.02211e-30
chr3	129345164	129347252	-1.49626	5.58351	2.68686e-32	2.02662e-30
chr1	55740448	55741333	-3.18637	3.08001	2.69607e-32	2.03289e-30
chr15	91126724	91127515	-2.66594	3.25982	2.70053e-32	2.03556e-30
chr1	97186674	97188495	-1.50103	5.67147	2.71169e-32	2.04329e-30
chr8	21912234	21912601	2.66198	3.22539	2.71443e-32	2.04467e-30
chr14	21267761	21268702	-2.09816	3.92517	2.73678e-32	2.06082e-30
chr7	150839032	150840277	-2.24434	4.0817	2.7514e-32	2.07114e-30
chr4	83436834	83437701	-2.25839	3.69963	2.76118e-32	2.0778e-30
chr22	29739040	29739755	2.41864	3.2984	2.76716e-32	2.08161e-30
chr21	43591560	43592201	-3.60153	2.58205	2.77075e-32	2.08361e-30
chr1	204641558	204642166	3.13699	2.789	2.77973e-32	2.08967e-30
chr11	875657	877040	1.96407	4.09674	2.81733e-32	2.11723e-30
chr1	95692892	95693514	-3.35688	2.87741	2.83921e-32	2.13296e-30
chr22	38368445	38370062	-3.57743	4.94566	2.85534e-32	2.14373e-30
chr22	43817033	43817711	3.14116	2.74378	2.85545e-32	2.14373e-30
chr13	100148781	100149333	-3.06608	2.32482	2.85818e-32	2.14506e-30
chr3	39978405	39979667	-2.21324	3.68409	2.88188e-32	2.16213e-30
chr3	195309847	195310245	-2.63689	2.85585	2.88307e-32	2.1623e-30
chr14	60797818	60798853	-2.67101	3.0273	2.89709e-32	2.1721e-30
chr11	36419572	36420563	-3.19922	3.74187	2.91311e-32	2.18338e-30
chr11	7689790	7690510	-2.88816	3.33506	2.91967e-32	2.18756e-30
chr19	46180369	46180998	-2.75998	3.21098	2.97254e-32	2.22644e-30
chr11	17537800	17539009	-3.04694	4.1366	3.01802e-32	2.25975e-30
chr12	124480962	124482240	-2.21825	3.92753	3.02125e-32	2.26142e-30
chr17	72756647	72757379	-2.9004	3.22756	3.03123e-32	2.26814e-30
chr19	41208384	41209539	2.65181	3.23336	3.04555e-32	2.2781e-30
chr9	123678836	123679262	-3.04455	2.73961	3.09497e-32	2.31429e-30
chr2	149859149	149860089	2.32068	3.70164	3.10921e-32	2.32417e-30
chr19	33236548	33238132	2.31069	4.0421	3.13982e-32	2.34549e-30
chr14	76177874	76178702	-2.50243	3.62102	3.139e-32	2.34549e-30
chr12	12714463	12716192	-1.91873	5.09797	3.14877e-32	2.3514e-30
chr7	150573858	150575024	-3.08823	2.47943	3.17201e-32	2.36797e-30
chr1	59369049	59370075	-1.62589	4.84738	3.18841e-32	2.37942e-30
chr19	17796293	17797324	2.71155	3.28875	3.28098e-32	2.44769e-30
chr8	74205390	74207458	-1.3921	6.07061	3.28673e-32	2.45117e-30
chr4	57976172	57977657	-2.09483	3.72058	3.34286e-32	2.49221e-30
chr11	68606606	68607751	-2.26092	3.70282	3.38454e-32	2.52244e-30
chr3	19930410	19931512	-2.46138	3.40257	3.40377e-32	2.53594e-30
chr1	26881357	26882926	-3.89451	5.19182	3.4391e-32	2.56141e-30
chr20	15541958	15543001	-2.2744	3.66416	3.47039e-32	2.58386e-30
chr11	8679339	8680815	2.31199	3.68751	3.47521e-32	2.5866e-30
chr3	181412736	181413507	-2.3367	3.98717	3.48593e-32	2.59372e-30
chr1	226033302	226033985	-2.61975	3.62414	3.5247e-32	2.6217e-30
chr4	54423867	54425028	2.00894	4.0759	3.52914e-32	2.62414e-30
chr17	72449761	72451246	-1.80906	4.65992	3.53461e-32	2.62734e-30
chr2	85442391	85443602	-2.62935	3.65902	3.54247e-32	2.63231e-30
chr11	119579612	119581081	1.94125	4.02979	3.54449e-32	2.63294e-30
chr10	660107	661910	-2.09798	5.00382	3.59684e-32	2.67095e-30
chr20	25025246	25026005	-2.91329	3.15713	3.60197e-32	2.6735e-30
chr5	136983860	136984629	2.25587	3.52372	3.60266e-32	2.6735e-30
chr6	22657595	22658463	-2.35184	3.62232	3.60451e-32	2.67399e-30
chr1	151267363	151268069	-2.92993	3.20624	3.63776e-32	2.69778e-30
chr21	43590791	43591500	-3.84198	2.65127	3.68165e-32	2.72943e-30
chr8	25054568	25055152	-3.67513	2.77146	3.70131e-32	2.7431e-30
chr17	64523424	64523882	-3.12649	2.88496	3.73417e-32	2.76654e-30
chr19	46031444	46032863	1.99935	4.08286	3.77182e-32	2.79352e-30
chr3	197231252	197231999	-2.67692	3.19537	3.78565e-32	2.80284e-30
chr11	105806254	105807331	-2.85894	3.4475	3.78748e-32	2.80327e-30
chr1	174333914	174335152	-2.1612	4.03567	3.79725e-32	2.80957e-30
chr2	25222936	25224259	2.86633	3.30944	3.81969e-32	2.82484e-30
chr10	88027003	88027750	-2.59742	3.58603	3.82039e-32	2.82484e-30
chr8	1011600	1013090	2.37628	3.93243	3.86107e-32	2.85398e-30
chr1	109631554	109632321	-2.37938	3.31326	3.89765e-32	2.88008e-30
chr7	29525316	29526469	-1.71909	5.01167	3.90541e-32	2.88487e-30
chr2	130686793	130687873	-3.86787	4.5196	3.90823e-32	2.886e-30
chr1	156370008	156370846	-2.65858	3.73266	3.917e-32	2.89153e-30
chr6	46361374	46362153	-2.99388	3.07677	3.92193e-32	2.89422e-30
chr18	72078891	72080205	-3.40852	4.39026	3.94222e-32	2.90824e-30
chr15	99954860	99956062	2.48286	3.48022	3.9528e-32	2.9151e-30
chr18	23669509	23671482	-1.35094	5.87541	4.02234e-32	2.9654e-30
chr15	70668339	70670094	2.19135	3.5001	4.02446e-32	2.966e-30
chr11	132118178	132119477	2.32569	3.63433	4.03086e-32	2.96975e-30
chr6	148857047	148857627	-3.1328	2.90988	4.06903e-32	2.99688e-30
chr21	36261861	36262841	-2.80844	3.08496	4.09438e-32	3.01457e-30
chr6	114315972	114316664	-1.97942	3.99537	4.19371e-32	3.0867e-30
chr5	149597493	149599005	1.67012	4.26235	4.19973e-32	3.09011e-30
chr16	68408213	68408791	3.16436	2.97841	4.20571e-32	3.09351e-30
chr11	124932477	124933976	-2.42653	3.71206	4.25423e-32	3.12817e-30
chr19	39900233	39900498	-3.09715	2.43499	4.28432e-32	3.14927e-30
chr2	49127123	49128325	-2.26415	3.92557	4.29849e-32	3.15865e-30
chr6	28554776	28555839	2.45073	3.44119	4.29993e-32	3.15868e-30
chr14	95966559	95967628	-2.83474	4.56393	4.31665e-32	3.16993e-30
chr18	9771231	9771840	-2.80522	2.94706	4.35619e-32	3.19792e-30
chr17	76127547	76128083	-2.57612	3.41223	4.36956e-32	3.20669e-30
chr12	6171648	6172841	-2.07883	4.04652	4.38955e-32	3.22032e-30
chr16	355986	357408	2.89804	3.82932	4.53079e-32	3.32285e-30
chr6	117803219	117805081	-1.7698	4.77447	4.63911e-32	3.40119e-30
chr16	89623091	89624193	-2.21901	4.68925	4.64086e-32	3.40136e-30
chr2	240638086	240639203	-2.79003	3.06652	4.67779e-32	3.42731e-30
chr12	26764782	26765725	-2.80559	3.59693	4.69074e-32	3.4353e-30
chr12	59313090	59314589	-1.73776	4.63012	4.69175e-32	3.4353e-30
chr5	72251088	72252602	-1.56488	5.03576	4.70038e-32	3.44051e-30
chr1	39669973	39671721	-2.38117	4.1326	4.83218e-32	3.53583e-30
chr7	149577949	149578729	-2.10505	3.85175	4.85803e-32	3.55359e-30
chr14	21508050	21508602	-2.36236	3.32726	4.87655e-32	3.56598e-30
chr10	134744180	134746812	2.05995	4.22908	4.8872e-32	3.57261e-30
chr2	45986322	45987371	2.64142	3.20476	4.99419e-32	3.64882e-30
chr7	29376893	29377506	-2.71786	2.88373	4.9947e-32	3.64882e-30
chr7	51342779	51343576	-2.1716	4.06019	5.01542e-32	3.66277e-30
chr8	3452183	3453501	-2.23566	3.53011	5.05843e-32	3.69298e-30
chr11	74154051	74155258	3.19411	2.89441	5.06329e-32	3.69533e-30
chr4	6762835	6764262	-2.12733	4.17892	5.15307e-32	3.75964e-30
chr10	7041292	7042487	-2.85099	3.97059	5.181e-32	3.77879e-30
chr15	37393318	37394457	-1.83859	4.738	5.18287e-32	3.77893e-30
chr14	62075449	62076618	-2.18468	3.73443	5.21305e-32	3.79971e-30
chr1	150978788	150979713	-1.64454	4.70907	5.2666e-32	3.83626e-30
chr12	108981418	108982142	-3.03677	3.06159	5.26532e-32	3.83626e-30
chr9	130977850	130978580	2.79127	3.38275	5.34326e-32	3.89084e-30
chr17	72297315	72297892	-3.31759	2.95405	5.34937e-32	3.89403e-30
chr9	27353205	27354345	-2.04134	4.75989	5.43794e-32	3.95722e-30
chr2	7147631	7149053	-1.53772	5.30863	5.49164e-32	3.99501e-30
chr17	70146992	70148384	-2.75278	4.21238	5.57596e-32	4.05504e-30
chr10	71209571	71210080	-3.00488	3.01544	5.60505e-32	4.07488e-30
chr16	19896055	19897338	-2.14891	4.89124	5.62712e-32	4.0896e-30
chr11	65058227	65058688	-2.26754	3.32365	5.67652e-32	4.12418e-30
chr12	108901692	108902679	3.14829	2.95359	5.68866e-32	4.13166e-30
chr4	21382320	21383132	-2.96159	3.19382	5.71479e-32	4.1493e-30
chr7	123724936	123726027	-2.57006	3.50138	5.78106e-32	4.19607e-30
chr14	51490734	51491131	-3.06221	2.8448	5.81022e-32	4.21587e-30
chr6	132891370	132892065	-2.80116	3.21346	5.89845e-32	4.27851e-30
chr2	157176387	157177417	-2.83198	2.7032	5.90894e-32	4.28475e-30
chr4	126972551	126973596	-2.39329	3.40782	5.91245e-32	4.28591e-30
chr3	187456199	187457637	-1.52014	5.26548	5.98637e-32	4.3367e-30
chr5	67311038	67312095	-3.05629	3.21112	5.98473e-32	4.3367e-30
chr7	134832055	134833515	-2.41519	3.97837	5.99416e-32	4.34095e-30
chr1	5357058	5358446	-2.45677	4.30762	6.05142e-32	4.38101e-30
chr17	55951081	55953140	-1.61441	5.28968	6.056e-32	4.38292e-30
chr5	9191878	9192961	-2.8552	3.15554	6.07894e-32	4.3981e-30
chr2	241704380	241705144	2.24545	3.46054	6.124e-32	4.42928e-30
chr18	3246527	3248254	-1.50288	5.31963	6.15439e-32	4.44983e-30
chr9	115509015	115510041	-3.25249	4.625	6.19458e-32	4.47745e-30
chr4	17545550	17546899	-3.51428	4.16748	6.21305e-32	4.48936e-30
chr2	43333128	43333648	-4.09236	2.40622	6.28688e-32	4.54125e-30
chr2	110783667	110784619	2.36771	3.94407	6.29825e-32	4.54801e-30
chr21	35716065	35716706	-2.85351	2.99798	6.38485e-32	4.60881e-30
chr3	10515786	10516948	2.53169	3.61176	6.38654e-32	4.60881e-30
chr12	52783056	52783965	2.7543	3.24028	6.42613e-32	4.63589e-30
chr2	218812031	218812536	-3.43095	3.07584	6.43494e-32	4.64076e-30
chr4	67950507	67951278	-2.90161	3.09356	6.4954e-32	4.68186e-30
chr1	39406941	39407952	-2.99901	2.88174	6.49609e-32	4.68186e-30
chr5	115789576	115790701	-2.20684	3.84382	6.52781e-32	4.70322e-30
chr10	124062623	124063382	-3.72387	3.11197	6.62471e-32	4.77151e-30
chr20	21493085	21493285	-3.84364	2.43978	6.64884e-32	4.78583e-30
chr12	14410451	14411782	-1.70516	4.77842	6.64779e-32	4.78583e-30
chr9	135978569	135979308	-2.29187	3.39997	6.69312e-32	4.81616e-30
chr1	38187294	38188257	-2.94309	3.26828	6.71126e-32	4.82767e-30
chr4	8343268	8343804	-3.34437	2.57888	6.71736e-32	4.83052e-30
chr2	156545915	156546823	-2.83807	3.07829	6.72602e-32	4.8352e-30
chr20	31572041	31572421	-3.44062	2.67826	6.75138e-32	4.85188e-30
chr11	117586378	117586873	-2.67651	3.124	6.7978e-32	4.88368e-30
chr5	94982046	94983216	-1.48877	5.05055	6.80304e-32	4.88589e-30
chr1	84971255	84972581	-1.59637	4.92691	6.8178e-32	4.89337e-30
chr17	19209281	19210130	-2.8037	4.33794	6.81732e-32	4.89337e-30
chr10	81158896	81159801	-2.05655	4.14019	6.83222e-32	4.90216e-30
chr10	134601168	134602320	-2.87939	3.88416	6.86157e-32	4.92165e-30
chr11	61370319	61370972	2.72845	2.81415	7.0136e-32	5.0291e-30
chr1	171868028	171869473	-2.33545	4.84805	7.02909e-32	5.03859e-30
chr17	47572092	47573399	-2.35302	3.89062	7.03813e-32	5.04347e-30
chr5	111754768	111756495	-1.72677	4.95345	7.09353e-32	5.08155e-30
chr1	226590183	226590998	-2.18345	3.94219	7.09954e-32	5.08424e-30
chr1	32402899	32404519	-1.89047	5.23058	7.10654e-32	5.08764e-30
chr21	19231010	19231492	-3.10429	2.83942	7.11722e-32	5.09366e-30
chr16	76010042	76010867	-2.70351	3.27694	7.16493e-32	5.12614e-30
chr18	75898874	75899780	-3.11298	2.81951	7.16715e-32	5.12614e-30
chr1	9903585	9905117	2.1201	4.22583	7.18675e-32	5.13853e-30
chr19	10861624	10862499	-2.46975	3.22985	7.19319e-32	5.1415e-30
chr16	12083093	12083886	-3.55259	3.49937	7.24285e-32	5.17536e-30
chr21	37447413	37448121	-2.39222	3.633	7.30866e-32	5.22072e-30
chr13	51820159	51821576	-2.40808	5.13099	7.33655e-32	5.23898e-30
chr7	148082036	148082863	-2.63418	3.57927	7.34153e-32	5.24087e-30
chr11	124768326	124769596	-2.22984	3.49284	7.34531e-32	5.24191e-30
chr11	67858163	67858648	-3.05202	2.68971	7.35151e-32	5.24468e-30
chr5	95276460	95277484	-2.37307	3.99799	7.36429e-32	5.25213e-30
chr12	113229089	113230562	2.15633	3.66235	7.37924e-32	5.26113e-30
chr16	81616206	81617339	-2.29648	3.82314	7.43818e-32	5.30147e-30
chr6	33578047	33579137	-2.66404	3.46747	7.56034e-32	5.38683e-30
chr8	93537235	93538075	-3.1256	2.54648	7.56511e-32	5.38852e-30
chr12	57481530	57483162	-1.65806	5.53838	7.5763e-32	5.39479e-30
chr19	35539756	35540707	-2.19057	4.19162	7.60529e-32	5.41372e-30
chr16	12088256	12088987	-3.17003	2.96356	7.61286e-32	5.4174e-30
chr5	176080200	176081313	2.61484	3.23351	7.62526e-32	5.42451e-30
chr7	44153973	44155048	-2.07861	4.06025	7.66257e-32	5.44933e-30
chr21	34637953	34639608	-1.98984	4.21055	7.68271e-32	5.46193e-30
chr10	134440685	134442055	-2.06118	4.42338	7.69747e-32	5.47069e-30
chr20	17617047	17618375	-2.93403	4.96057	7.7053e-32	5.47281e-30
chr5	146587511	146588324	-2.75547	3.03324	7.70422e-32	5.47281e-30
chr1	201856968	201858951	-1.4837	6.20107	7.73113e-32	5.48942e-30
chr7	35225148	35226886	1.77562	4.59318	7.74581e-32	5.49811e-30
chr12	340138	340986	-2.74319	2.97719	7.78327e-32	5.52296e-30
chr1	176872255	176874195	2.12374	3.96917	7.88293e-32	5.59192e-30
chr5	37767736	37768820	-2.68199	3.51536	7.90701e-32	5.60723e-30
chr17	72369658	72370733	-3.8288	4.20547	7.91861e-32	5.61369e-30
chr15	65157975	65159408	-2.80601	3.66955	7.92438e-32	5.61601e-30
chr11	44586147	44587422	-1.44275	6.27108	7.96335e-32	5.64185e-30
chr11	119883821	119884772	-2.22055	3.70817	7.99577e-32	5.66304e-30
chr22	38060520	38061359	-2.73025	3.55403	8.02673e-32	5.68318e-30
chr2	200698084	200699552	-2.62825	3.5108	8.08528e-32	5.72284e-30
chr9	71788604	71790357	-1.83692	4.76578	8.10018e-32	5.73159e-30
chr10	55716823	55717673	-2.97718	2.8585	8.11877e-32	5.74293e-30
chr20	9468487	9469422	-3.06683	2.88459	8.20753e-32	5.8039e-30
chr1	35336001	35336513	2.75827	2.87282	8.22518e-32	5.81314e-30
chr17	16966737	16967553	-1.99619	3.99792	8.22577e-32	5.81314e-30
chr5	39109129	39110262	-2.47218	3.53052	8.26836e-32	5.84141e-30
chr20	50375326	50376283	-2.13817	3.80098	8.38226e-32	5.91817e-30
chr12	2462973	2464011	2.37024	3.41874	8.38201e-32	5.91817e-30
chr7	54955649	54956746	-2.32307	3.58223	8.39275e-32	5.92371e-30
chr2	232551795	232552461	-1.83338	4.27265	8.4656e-32	5.97326e-30
chr13	101212500	101213674	-2.83188	3.69228	8.49965e-32	5.99353e-30
chr16	19884267	19884578	-3.31053	2.49073	8.49798e-32	5.99353e-30
chr1	3357760	3358357	-3.28889	3.0351	8.51405e-32	6.00015e-30
chr14	28774997	28775942	-2.62878	3.34225	8.51437e-32	6.00015e-30
chr22	17494298	17495323	-2.76079	3.44839	8.5496e-32	6.0231e-30
chr1	34731716	34732857	2.53619	3.1066	8.57711e-32	6.04059e-30
chr7	40800201	40801367	-2.71583	3.376	8.6427e-32	6.08488e-30
chr12	3445502	3446536	-2.28165	3.69437	8.72811e-32	6.14309e-30
chr2	225905543	225907879	-1.8333	5.38374	8.74254e-32	6.15132e-30
chr16	24510471	24511229	2.73267	2.91247	8.76725e-32	6.16678e-30
chr3	107103739	107104316	-3.38914	2.64388	8.77968e-32	6.1736e-30
chr3	7711186	7712239	-2.44535	3.63213	8.85569e-32	6.2251e-30
chr9	132947271	132948147	2.44487	3.38336	8.88175e-32	6.24147e-30
chr2	87936706	87937693	-2.51279	3.25495	8.92258e-32	6.26821e-30
chr1	221882341	221883061	-2.46368	3.44992	8.92579e-32	6.26851e-30
chr20	43401393	43402503	3.00399	3.13445	8.9294e-32	6.26909e-30
chr17	7792304	7792951	-2.40523	3.47784	9.05885e-32	6.35799e-30
chr14	69522684	69523637	2.86572	3.12507	9.10561e-32	6.38882e-30
chr2	242753611	242754319	-2.98544	3.20411	9.12452e-32	6.40009e-30
chr1	11039479	11041478	-3.31485	5.29467	9.18923e-32	6.44348e-30
chr3	177076053	177078512	-1.54111	5.21528	9.33238e-32	6.54181e-30
chr7	51135084	51136061	-2.32821	3.60203	9.40053e-32	6.58754e-30
chr7	67688854	67689661	-3.46384	2.30799	9.43145e-32	6.60715e-30
chr22	24123093	24124295	-2.7118	4.10003	9.49331e-32	6.64842e-30
chr9	73033722	73036674	-1.44775	6.79576	9.65826e-32	6.76183e-30
chr1	10509543	10510838	2.63065	3.05515	9.72757e-32	6.80824e-30
chr11	34378140	34381068	-1.3081	6.02214	9.74009e-32	6.81489e-30
chr10	97181578	97182745	-2.14579	3.52289	9.79594e-32	6.85184e-30
chr13	80475364	80476110	-2.93664	2.87461	9.8021e-32	6.85401e-30
chr1	204837183	204837960	-1.80598	4.21286	9.81642e-32	6.86189e-30
chr1	204217884	204218925	2.79132	3.01879	9.83587e-32	6.87336e-30
chr6	119255509	119256673	-1.66607	4.78463	9.85014e-32	6.8812e-30
chr2	219264185	219264986	-1.83656	4.32437	9.87867e-32	6.89899e-30
chr11	62268802	62269561	-2.68724	3.32796	9.8888e-32	6.90392e-30
chr8	145059900	145060849	-2.61662	3.64194	1.00334e-31	7.00271e-30
chr5	103226699	103227318	-3.03878	3.04572	1.00425e-31	7.00688e-30
chr22	37962293	37962650	-3.52324	2.61702	1.01798e-31	7.10049e-30
chr2	134431742	134433166	-1.98321	4.12092	1.02056e-31	7.11627e-30
chr2	96737078	96738776	-2.07993	4.29138	1.02339e-31	7.13163e-30
chr9	139971142	139972746	-1.93913	4.44924	1.0234e-31	7.13163e-30
chr15	88845091	88846136	2.75335	2.93352	1.02456e-31	7.13755e-30
chr8	1910725	1912055	-2.55137	3.67861	1.04691e-31	7.28875e-30
chr9	92276269	92278059	-1.55218	5.28279	1.04659e-31	7.28875e-30
chr6	163610698	163610993	-3.36146	2.6246	1.0491e-31	7.30172e-30
chr10	105486822	105488055	-2.00499	4.30678	1.0507e-31	7.31061e-30
chr13	101288306	101289465	-2.40799	3.6862	1.05876e-31	7.36439e-30
chr6	44013194	44013850	-2.87801	3.13611	1.06233e-31	7.38696e-30
chr5	139061583	139062160	-1.88491	4.10696	1.07629e-31	7.48169e-30
chr3	184077489	184078184	-2.11362	4.04373	1.08103e-31	7.51235e-30
chr8	31068227	31069254	-3.20198	2.90898	1.0859e-31	7.54384e-30
chr5	8366091	8366870	-3.29209	2.92994	1.09236e-31	7.58642e-30
chr9	66454697	66456744	-1.30971	6.31227	1.10447e-31	7.66811e-30
chr8	22734885	22736314	2.35956	3.59939	1.10617e-31	7.67759e-30
chr6	44102856	44103511	3.15327	2.71786	1.11247e-31	7.71894e-30
chr14	103999798	104001069	1.91083	4.07107	1.11628e-31	7.74297e-30
chr12	21489556	21490274	-2.98421	3.03666	1.11781e-31	7.75118e-30
chr1	223743598	223745355	-1.80693	4.7311	1.12906e-31	7.82682e-30
chr15	101403980	101404440	-2.54465	3.14246	1.14917e-31	7.96378e-30
chr2	191467995	191468627	-2.47466	3.54749	1.15573e-31	8.00576e-30
chr1	48416518	48417820	-3.02653	3.82485	1.15594e-31	8.00576e-30
chr3	69994057	69994607	-2.84233	2.94212	1.16098e-31	8.03816e-30
chr17	77939341	77940288	-3.26609	3.07698	1.179e-31	8.1604e-30
chr3	52899879	52900814	2.81865	2.97806	1.18696e-31	8.21301e-30
chr3	124774069	124775512	-2.21096	4.18829	1.18944e-31	8.22763e-30
chr13	25751028	25751808	-2.7332	3.18077	1.19567e-31	8.26816e-30
chr18	74668523	74669327	2.88887	2.807	1.20208e-31	8.30997e-30
chr10	3448638	3449697	-2.87707	2.89136	1.21828e-31	8.41939e-30
chr10	35480360	35481100	-3.36154	2.60553	1.22087e-31	8.43466e-30
chr2	101164729	101165872	-3.90604	3.90831	1.22416e-31	8.45478e-30
chr11	126848381	126849247	-3.03979	3.63392	1.22471e-31	8.45601e-30
chr16	89380002	89381325	1.9389	3.84347	1.22673e-31	8.46735e-30
chr7	90036536	90037149	-2.54783	3.2686	1.23053e-31	8.49098e-30
chr19	19004792	19006581	-1.51486	5.9559	1.26683e-31	8.73882e-30
chr5	36608019	36608438	-3.26297	2.59254	1.26856e-31	8.74802e-30
chr2	120188985	120189908	-3.00444	2.66718	1.27063e-31	8.75968e-30
chr9	100854046	100855276	2.54403	3.40523	1.27807e-31	8.80823e-30
chr16	87550837	87552746	2.01834	3.94975	1.29085e-31	8.89357e-30
chr5	123909964	123911266	-2.54461	3.86066	1.29749e-31	8.93658e-30
chr11	131400327	131400640	-3.14756	2.61563	1.29796e-31	8.93711e-30
chr5	52292862	52293758	-2.88691	3.62688	1.30015e-31	8.94948e-30
chr4	123504844	123506449	-1.87827	4.30377	1.30699e-31	8.9938e-30
chr21	28847399	28848600	-2.42189	3.66741	1.31148e-31	9.02193e-30
chr9	72040021	72040744	-2.47826	3.47652	1.31546e-31	9.04495e-30
chr16	11349403	11350886	-1.83366	4.67079	1.31563e-31	9.04495e-30
chr16	74774672	74775322	-3.03958	2.97505	1.31845e-31	9.0616e-30
chr16	57665261	57665877	-2.31473	3.67553	1.32352e-31	9.09366e-30
chr6	137664048	137664325	-3.71805	2.03588	1.33021e-31	9.13681e-30
chr11	13156266	13157687	-3.19485	4.1305	1.34162e-31	9.21241e-30
chr6	39738070	39738715	-2.88531	3.10833	1.34661e-31	9.24387e-30
chr18	58989338	58990239	-2.44996	3.41876	1.3488e-31	9.25605e-30
chr13	114543439	114544056	-2.35597	3.48762	1.35e-31	9.26148e-30
chr1	201599587	201600576	2.26099	3.33639	1.35391e-31	9.28544e-30
chr22	43547263	43548971	-1.96529	4.68988	1.3584e-31	9.31344e-30
chr17	57432880	57433851	-2.37305	3.54857	1.3605e-31	9.32495e-30
chr17	950337	951629	2.31488	3.50655	1.42369e-31	9.75512e-30
chr11	128401961	128403110	-2.16901	3.66118	1.43926e-31	9.85881e-30
chr3	127254603	127256029	2.61135	3.44002	1.44494e-31	9.89467e-30
chr10	124245267	124245706	-3.07481	2.38096	1.4635e-31	1.00188e-29
chr9	92063221	92064174	-1.62652	4.96317	1.46982e-31	1.0059e-29
chr15	102060527	102060964	-3.48881	2.69839	1.48324e-31	1.01477e-29
chr15	31570827	31571827	-2.42007	3.74434	1.48385e-31	1.01488e-29
chr10	17270980	17271674	-2.6432	2.87305	1.49619e-31	1.02301e-29
chr6	15264878	15266174	-1.87401	4.44057	1.5021e-31	1.02674e-29
chr1	151682576	151683167	2.43176	3.50423	1.50776e-31	1.0303e-29
chr5	176895446	176896824	2.30816	4.24139	1.51596e-31	1.03527e-29
chr7	25002663	25003400	-2.78766	2.92797	1.51594e-31	1.03527e-29
chr2	86114532	86116781	-1.52144	5.70354	1.52372e-31	1.04025e-29
chr15	29362047	29363379	-2.27475	4.66132	1.53411e-31	1.04703e-29
chr3	94035732	94036612	-3.20652	3.20186	1.54802e-31	1.0562e-29
chr1	10187976	10188836	-2.85527	3.4981	1.55955e-31	1.06375e-29
chr1	112050120	112051350	-1.7485	4.45799	1.5602e-31	1.06387e-29
chr7	72824323	72825424	-2.36151	3.17673	1.5728e-31	1.07214e-29
chr21	43111253	43112907	2.42174	3.51143	1.59224e-31	1.08506e-29
chr7	95950389	95951899	-1.4457	5.40562	1.60357e-31	1.09245e-29
chr4	185250656	185251528	-3.25999	2.64492	1.61222e-31	1.09801e-29
chr1	8908638	8909467	-2.00993	3.97859	1.62372e-31	1.10551e-29
chr9	105799517	105800892	2.39067	3.45183	1.62489e-31	1.10564e-29
chr14	37599749	37600827	-2.7938	3.56132	1.62466e-31	1.10564e-29
chr15	41860662	41861078	-3.0896	2.5249	1.65194e-31	1.1237e-29
chr1	111107661	111109058	-3.33057	4.31594	1.66452e-31	1.13192e-29
chr2	237885	238763	-2.94049	3.34355	1.67465e-31	1.13847e-29
chr10	134018670	134019429	2.30258	3.3948	1.68625e-31	1.146e-29
chr1	228602761	228604643	2.10529	3.83876	1.68927e-31	1.14771e-29
chr10	73517095	73517637	-2.86498	2.8175	1.71509e-31	1.1649e-29
chr1	9459471	9460917	-2.13498	4.06322	1.72506e-31	1.17132e-29
chr8	136072050	136072860	-2.66317	3.28844	1.73882e-31	1.18031e-29
chr7	150756436	150757287	-1.83675	4.35	1.75513e-31	1.19102e-29
chr11	119210463	119211855	-2.07889	4.26038	1.7691e-31	1.19992e-29
chr14	35147000	35148349	-2.54868	3.88268	1.76932e-31	1.19992e-29
chr6	26087385	26088426	-3.10249	2.48937	1.78527e-31	1.21038e-29
chr15	51452604	51453104	-2.79779	3.09811	1.79897e-31	1.2193e-29
chr17	922492	923107	3.08338	2.74086	1.81373e-31	1.22893e-29
chr8	88056413	88057458	-2.17912	3.55943	1.82165e-31	1.23393e-29
chr12	78362286	78363289	-2.66983	3.18173	1.82246e-31	1.23411e-29
chr16	74781564	74783921	-3.95059	5.46768	1.83092e-31	1.23946e-29
chr17	3581190	3582115	3.07606	3.3538	1.84125e-31	1.24608e-29
chr1	77864914	77866027	-2.36356	3.85491	1.84238e-31	1.24647e-29
chr20	47424150	47425279	-2.04841	4.22002	1.86436e-31	1.26096e-29
chr9	124022781	124024126	-3.39045	4.14265	1.88059e-31	1.27156e-29
chr9	8600032	8601792	-2.27024	4.18959	1.90209e-31	1.28571e-29
chr12	22777331	22779149	-1.36122	5.83879	1.90314e-31	1.28603e-29
chr2	174877275	174878554	-3.24773	3.50053	1.91346e-31	1.29262e-29
chr17	36880612	36881761	-1.80322	4.54765	1.92587e-31	1.30061e-29
chr1	26342874	26343975	2.40281	3.52674	1.93496e-31	1.30636e-29
chr11	65081914	65083409	-1.61665	5.33149	1.94816e-31	1.31488e-29
chr2	25547758	25548621	2.10837	3.49624	1.98019e-31	1.3361e-29
chr9	129349663	129351053	-2.99044	3.75871	1.99559e-31	1.34608e-29
chr20	62549028	62549749	2.50505	3.05752	2.00244e-31	1.3498e-29
chr7	134283967	134284728	-4.08362	2.9278	2.00291e-31	1.3498e-29
chr9	133358876	133360300	2.68261	3.2344	2.0026e-31	1.3498e-29
chr1	45053618	45054121	-3.28089	2.6547	2.0099e-31	1.35412e-29
chr3	187457730	187458094	-2.20311	3.22091	2.04894e-31	1.38e-29
chr3	42306125	42306700	2.48252	3.08284	2.05492e-31	1.38361e-29
chr4	88172268	88173019	-2.44949	3.02386	2.06001e-31	1.38663e-29
chr3	33700107	33701397	-1.48492	5.35086	2.06086e-31	1.38679e-29
chr22	46475436	46476702	-1.63967	5.4522	2.0669e-31	1.39044e-29
chr4	141019627	141020708	-2.46252	3.17829	2.08143e-31	1.39979e-29
chr2	95690038	95690349	-3.49676	2.45514	2.08453e-31	1.40146e-29
chr5	77864072	77864952	-3.26613	2.62682	2.10197e-31	1.41276e-29
chr15	49267587	49269214	-1.57458	5.4649	2.12342e-31	1.42676e-29
chr7	70776476	70777082	2.75027	2.90074	2.13013e-31	1.43083e-29
chr4	8395355	8397058	-1.66647	4.95572	2.14513e-31	1.44048e-29
chr17	76347408	76349682	-1.70228	5.36896	2.17879e-31	1.46265e-29
chr2	2832419	2833116	2.54902	3.41199	2.18792e-31	1.4679e-29
chr2	239129039	239130222	-2.77096	4.47886	2.18785e-31	1.4679e-29
chr20	25023574	25024163	-3.19806	3.01829	2.21087e-31	1.48285e-29
chr11	20331571	20332750	-3.03104	3.69275	2.22316e-31	1.49065e-29
chr1	20806889	20807295	-2.70508	3.28331	2.22882e-31	1.49401e-29
chr13	81622007	81622734	-2.81996	2.96434	2.26151e-31	1.51547e-29
chr8	130965119	130966476	-2.01599	3.95363	2.2626e-31	1.51574e-29
chr3	134167955	134168924	-2.66417	3.39816	2.26763e-31	1.51866e-29
chr1	170667521	170668723	-2.29934	3.72155	2.30648e-31	1.54423e-29
chr19	54483320	54484478	1.87752	4.42791	2.32229e-31	1.55435e-29
chr6	46066116	46066989	-2.82426	3.1851	2.34005e-31	1.56577e-29
chr6	128302098	128302758	-2.51619	3.07451	2.37327e-31	1.58753e-29
chr1	10355406	10356177	-2.64153	3.26328	2.38378e-31	1.59408e-29
chr13	113613394	113614462	-2.51536	3.39989	2.42255e-31	1.61953e-29
chr3	69165365	69166594	-2.70409	3.57442	2.43614e-31	1.62813e-29
chr2	225978872	225979537	-2.81013	3.37871	2.44218e-31	1.63168e-29
chr5	79493951	79495155	-3.4339	4.55058	2.45516e-31	1.63986e-29
chr17	68133218	68134366	-2.7256	3.07692	2.48121e-31	1.65677e-29
chr17	3793330	3794356	2.23905	3.64389	2.49834e-31	1.66772e-29
chr12	49608373	49609458	-2.11057	3.78327	2.51851e-31	1.68068e-29
chr22	18961738	18962379	3.09824	2.58449	2.52386e-31	1.68375e-29
chr13	76593485	76594448	-3.60945	4.15577	2.53562e-31	1.6911e-29
chr16	2106076	2107659	-2.23168	4.0505	2.54048e-31	1.69384e-29
chr15	74448855	74449828	2.5407	2.89819	2.57072e-31	1.7135e-29
chr14	96866661	96867462	-3.20023	2.87929	2.58224e-31	1.72066e-29
chr7	56075573	56076206	-3.01004	2.69627	2.58613e-31	1.72275e-29
chr1	154446934	154447814	-2.54022	3.4564	2.59456e-31	1.72785e-29
chr5	173851185	173851800	-4.04456	2.70007	2.62491e-31	1.74755e-29
chr3	58202934	58203608	-2.37273	3.15881	2.63091e-31	1.75102e-29
chr1	161963404	161964613	-2.9613	4.04581	2.63436e-31	1.75281e-29
chr11	89830859	89832005	-2.67215	3.30393	2.63607e-31	1.75342e-29
chr11	72359833	72361090	2.55245	3.45224	2.64033e-31	1.75574e-29
chr19	2549591	2550238	-3.14222	3.06291	2.64843e-31	1.7606e-29
chr5	108947282	108948619	-3.52808	4.36147	2.64926e-31	1.76064e-29
chr11	34287887	34288950	-1.9743	4.21625	2.65862e-31	1.76634e-29
chr2	240740084	240741242	-2.81606	3.50745	2.66169e-31	1.76786e-29
chr3	52567718	52568455	-2.53037	3.37262	2.68002e-31	1.7795e-29
chr8	2383104	2383935	-3.33123	2.56312	2.69625e-31	1.78975e-29
chr11	112773274	112774804	-2.14597	4.01952	2.70928e-31	1.79787e-29
chr11	121566676	121568249	-2.83305	4.31416	2.71815e-31	1.80323e-29
chr8	124285547	124287758	-1.31626	6.26337	2.73023e-31	1.8107e-29
chr19	46981542	46982249	2.66941	3.06809	2.73104e-31	1.81071e-29
chr11	12935820	12936892	-1.85781	4.39731	2.75483e-31	1.82595e-29
chr22	28037760	28039137	-3.5878	4.59584	2.76559e-31	1.83225e-29
chr18	13611063	13612833	-1.42161	5.7657	2.76596e-31	1.83225e-29
chr19	45633579	45634809	2.30666	3.52631	2.78233e-31	1.84255e-29
chr2	208677950	208679011	-2.69115	3.48361	2.79537e-31	1.85064e-29
chr11	67054254	67054970	-3.05833	2.85639	2.80236e-31	1.85472e-29
chr3	39509374	39509886	-3.23101	2.43091	2.81603e-31	1.86322e-29
chr9	130455439	130455984	3.25876	2.6481	2.83318e-31	1.87402e-29
chr21	43447627	43448825	2.31517	3.37044	2.8395e-31	1.87764e-29
chr9	118411925	118412965	-2.58361	3.46834	2.84473e-31	1.88055e-29
chr4	141173283	141175371	-1.54453	5.2825	2.84575e-31	1.88068e-29
chr20	46782010	46782713	2.93662	2.75177	2.87526e-31	1.89962e-29
chr17	73691820	73692219	-2.84157	2.95958	2.87626e-31	1.89972e-29
chr8	121703910	121705124	-2.73689	3.02354	2.8897e-31	1.90804e-29
chr9	112209675	112210752	2.99717	3.26328	2.90184e-31	1.91549e-29
chr7	26191315	26192546	-2.76478	3.20352	2.91986e-31	1.92649e-29
chr15	102041878	102042596	-2.48576	3.42806	2.9202e-31	1.92649e-29
chr4	8872864	8874108	-3.33543	3.38817	2.92755e-31	1.93077e-29
chr5	116597833	116599218	-2.57117	3.62867	2.93515e-31	1.93521e-29
chr3	44169266	44170347	2.64117	3.51928	2.93931e-31	1.93683e-29
chr1	244435446	244436676	-1.96025	3.75987	2.93918e-31	1.93683e-29
chr18	72117867	72118338	-3.0814	2.87323	2.94582e-31	1.94055e-29
chr11	61527883	61529305	-3.29094	5.15284	2.96531e-31	1.95281e-29
chr8	116598917	116599886	-2.14602	4.02641	2.96974e-31	1.95516e-29
chr9	120853500	120854933	-2.40395	3.75315	2.99502e-31	1.97123e-29
chr14	75617210	75617751	-2.96628	2.78271	3.00629e-31	1.97807e-29
chr19	1101749	1102148	-2.86978	2.68328	3.01643e-31	1.98416e-29
chr11	119860907	119861629	-2.05539	3.73353	3.02294e-31	1.98786e-29
chr6	87646582	87647887	2.10848	4.16772	3.04224e-31	1.99997e-29
chr1	15506462	15507424	-2.54552	3.3685	3.07927e-31	2.02372e-29
chr17	20024622	20026147	-1.88145	4.29088	3.09068e-31	2.03063e-29
chr17	38228117	38229103	-2.01589	5.14113	3.10776e-31	2.04125e-29
chr3	20113325	20114333	-2.73782	3.50157	3.12623e-31	2.05279e-29
chr1	11518478	11519801	-2.92488	4.6493	3.13143e-31	2.0556e-29
chr15	90033549	90034492	3.01047	2.94842	3.15471e-31	2.07028e-29
chr2	226264679	226265995	2.26565	3.62002	3.17905e-31	2.08564e-29
chr2	1828054	1829181	2.26616	3.68467	3.18266e-31	2.0874e-29
chr1	111792418	111792976	-3.42566	2.78226	3.22077e-31	2.11117e-29
chr12	67030199	67031309	-2.2083	3.88765	3.22055e-31	2.11117e-29
chr3	187707194	187708050	-2.8157	3.02248	3.2241e-31	2.11274e-29
chr7	95926827	95927976	-2.80205	3.90132	3.22708e-31	2.11407e-29
chr5	37836947	37837864	-2.00202	4.15242	3.26705e-31	2.13964e-29
chr10	29445911	29446917	-3.05103	3.46677	3.29175e-31	2.15519e-29
chr3	197054427	197054978	-2.99596	2.73091	3.29544e-31	2.15698e-29
chr1	160097799	160099419	2.23569	3.88424	3.31047e-31	2.16618e-29
chr8	87428054	87428803	-2.79795	3.21765	3.313e-31	2.16721e-29
chr1	229089211	229090326	-3.23136	3.50969	3.32688e-31	2.17566e-29
chr14	52585578	52586335	-2.98335	3.11984	3.35132e-31	2.191e-29
chr1	44478662	44478930	-3.41164	2.63906	3.37488e-31	2.20577e-29
chr10	72191560	72192312	-2.33349	3.43676	3.38141e-31	2.2094e-29
chr15	77966033	77966798	2.97787	2.82005	3.40215e-31	2.2223e-29
chr11	122080590	122081201	-2.98625	2.82337	3.42326e-31	2.23544e-29
chr9	128507964	128509962	-1.66031	5.31244	3.44295e-31	2.24765e-29
chr19	42483648	42484422	2.90264	2.81798	3.48358e-31	2.27231e-29
chr6	36634657	36635430	-2.76222	2.90151	3.48375e-31	2.27231e-29
chr14	94179101	94180119	2.25278	3.35695	3.48271e-31	2.27231e-29
chr17	77133622	77134726	2.50188	3.56826	3.4852e-31	2.2726e-29
chr6	163775716	163776862	-1.92836	4.23193	3.49734e-31	2.27985e-29
chr17	27073729	27074128	-3.06342	3.07036	3.49898e-31	2.28026e-29
chr4	4255909	4256762	-2.47849	3.154	3.5231e-31	2.29532e-29
chr5	37816673	37817396	-2.60715	3.03333	3.52546e-31	2.29619e-29
chr14	101051779	101052561	2.67459	3.09062	3.52915e-31	2.29792e-29
chr2	242497930	242498348	-3.09314	2.80222	3.53585e-31	2.30162e-29
chr14	79798501	79799769	-2.34586	4.28334	3.58345e-31	2.33194e-29
chr5	162932152	162933105	-1.43353	5.26782	3.59132e-31	2.33638e-29
chr2	1872377	1873007	2.71671	3.29738	3.59422e-31	2.33759e-29
chr20	4582181	4583154	-2.64206	3.62423	3.60194e-31	2.34194e-29
chr3	196722350	196722965	2.93105	2.67087	3.61899e-31	2.35234e-29
chr4	96111788	96112749	-2.23403	3.73343	3.63877e-31	2.36452e-29
chr9	138942591	138944722	-1.73509	4.93935	3.67209e-31	2.38548e-29
chr7	75367439	75369265	-1.4053	6.1637	3.67556e-31	2.38705e-29
chr15	29276345	29277734	-1.492	5.33233	3.71758e-31	2.41364e-29
chr12	51835125	51836723	2.15407	3.87706	3.73081e-31	2.42153e-29
chr14	95773478	95774456	-2.57053	3.54574	3.73908e-31	2.4262e-29
chr4	36285550	36286310	-2.84948	3.15576	3.74138e-31	2.42692e-29
chr8	28269058	28270065	-1.89647	4.64174	3.74234e-31	2.42692e-29
chr18	68803225	68804187	-2.85524	3.1534	3.77925e-31	2.45015e-29
chr2	236412954	236414213	-2.78222	3.59992	3.8158e-31	2.47313e-29
chr16	23064001	23065021	-3.09174	2.84942	3.88652e-31	2.51825e-29
chr3	16215797	16216349	-1.82284	3.9006	3.92206e-31	2.54054e-29
chr2	2580511	2581658	-1.86856	4.09147	3.97377e-31	2.5733e-29
chr10	118467516	118468506	2.46161	3.41545	3.97639e-31	2.57425e-29
chr5	79534468	79536055	-2.05203	3.98642	4.00503e-31	2.59205e-29
chr22	50909448	50910413	-2.23385	3.9074	4.01935e-31	2.60057e-29
chr7	77079836	77080700	-2.97119	2.98405	4.02143e-31	2.60117e-29
chr16	1040546	1041413	-2.7861	3.89618	4.02609e-31	2.60343e-29
chr9	6576781	6577779	-2.59577	3.44831	4.04148e-31	2.61263e-29
chr4	57819862	57820831	-2.99099	3.14504	4.06144e-31	2.62479e-29
chr22	18526709	18528217	-2.77159	4.62909	4.06824e-31	2.62842e-29
chr8	26060985	26062815	-3.39728	4.76144	4.09243e-31	2.6433e-29
chr15	85642289	85642942	-3.00121	3.03983	4.09538e-31	2.64445e-29
chr6	170199505	170200127	-2.91989	2.88013	4.14633e-31	2.67658e-29
chr7	43622117	43623834	-1.63431	4.92454	4.20087e-31	2.71101e-29
chr15	91140049	91140572	-2.55777	3.24589	4.21944e-31	2.72143e-29
chr16	8962156	8963199	-1.70186	4.96577	4.21873e-31	2.72143e-29
chr19	45428555	45429362	-3.39061	3.06265	4.23344e-31	2.72968e-29
chr16	69966171	69966892	-2.94382	3.08889	4.28665e-31	2.7632e-29
chr6	163669012	163669712	-2.99204	3.22071	4.29107e-31	2.76525e-29
chr14	65423900	65424653	2.63565	3.01675	4.30996e-31	2.77663e-29
chr14	105190281	105192127	-1.74559	4.71279	4.40521e-31	2.83719e-29
chr22	38634489	38636081	-1.74395	4.76733	4.42379e-31	2.84784e-29
chr17	37747855	37748878	2.82873	2.98146	4.42428e-31	2.84784e-29
chr21	45644665	45646035	-3.29507	4.25873	4.44967e-31	2.86336e-29
chr5	141163195	141163774	2.81706	2.95274	4.45259e-31	2.86442e-29
chr11	112394063	112395236	-2.12989	3.9734	4.46383e-31	2.87084e-29
chr12	3169905	3171005	2.6767	2.98014	4.4975e-31	2.89166e-29
chr11	2889875	2891488	-2.78401	4.44825	4.52203e-31	2.9066e-29
chr10	52335649	52337063	-2.25927	4.1941	4.52796e-31	2.90942e-29
chr18	74732522	74732850	-3.19498	2.91342	4.529e-31	2.90942e-29
chr16	31020949	31022688	1.94038	4.12446	4.54458e-31	2.9186e-29
chr17	38646302	38647522	-2.63173	3.4649	4.5494e-31	2.92086e-29
chr9	131979985	131980968	2.70033	3.0389	4.55936e-31	2.92642e-29
chr3	118710613	118711229	-2.04315	3.58542	4.58108e-31	2.93953e-29
chr8	122557890	122558962	-2.21732	3.63678	4.61535e-31	2.96067e-29
chr4	125632628	125634806	-1.36337	6.13875	4.71332e-31	3.02266e-29
chr2	223656638	223657438	-2.8697	3.02082	4.72737e-31	3.03081e-29
chr4	185729574	185730129	-3.76543	3.55511	4.77222e-31	3.05869e-29
chr19	48836809	48837607	-1.91762	3.95912	4.82643e-31	3.09255e-29
chr11	115371582	115372006	-2.7394	3.01955	4.83459e-31	3.0969e-29
chr10	81179664	81180025	-3.60581	2.2006	4.86535e-31	3.11572e-29
chr5	82045025	82045851	-2.71969	3.03295	4.86694e-31	3.11585e-29
chr17	76354953	76357198	-2.20312	4.74444	4.88045e-31	3.12361e-29
chr9	136499993	136501297	2.5706	3.18967	4.91926e-31	3.14756e-29
chr1	98402513	98403030	-2.77785	3.14757	4.92841e-31	3.15251e-29
chr16	46657038	46657664	-3.10369	2.54859	4.95927e-31	3.17136e-29
chr10	126390027	126390355	-2.97748	2.57086	4.97843e-31	3.1818e-29
chr1	31360505	31361780	1.98284	4.03348	4.97764e-31	3.1818e-29
chr7	35754279	35754877	-2.67479	3.11135	4.98006e-31	3.18194e-29
chr17	36590454	36590856	-3.02176	2.87844	4.99473e-31	3.19041e-29
chr17	57449414	57450287	-2.19283	3.50386	4.99658e-31	3.19068e-29
chr8	19711912	19712541	2.74394	2.89814	5.00949e-31	3.19802e-29
chr12	26391847	26393206	-3.12341	3.82822	5.02175e-31	3.20494e-29
chr16	1020449	1021823	-1.50953	5.74778	5.03517e-31	3.21259e-29
chr17	9929283	9930258	1.9622	3.99009	5.04823e-31	3.22002e-29
chr8	136935306	136935955	-3.74869	2.16631	5.07681e-31	3.23733e-29
chr21	34450852	34451774	-3.79517	4.37896	5.09347e-31	3.24703e-29
chr5	139112819	139114536	-3.62825	5.58546	5.12284e-31	3.26483e-29
chr5	156886864	156887557	-2.33347	3.70532	5.17704e-31	3.29844e-29
chr11	46998089	46999394	-2.16571	3.78296	5.19142e-31	3.30667e-29
chr15	77799376	77800964	-1.96412	4.44572	5.19864e-31	3.31033e-29
chr10	52181074	52182329	-2.24564	3.71639	5.20458e-31	3.31318e-29
chr17	74565662	74566445	-2.86271	3.01048	5.24327e-31	3.33686e-29
chr9	130307513	130308540	-2.47975	3.35145	5.4433e-31	3.46318e-29
chr11	64869276	64870680	-2.29573	3.74262	5.45414e-31	3.4691e-29
chr20	25990049	25992110	-1.59413	4.9633	5.49458e-31	3.49384e-29
chr1	78262072	78262838	-2.72757	3.09608	5.50601e-31	3.50012e-29
chr1	2450145	2451310	2.95223	3.01548	5.53097e-31	3.51499e-29
chr15	79142904	79143919	-3.14408	3.23591	5.57256e-31	3.54042e-29
chr20	62721424	62721951	2.8856	3.00887	5.60569e-31	3.56047e-29
chr16	88454416	88455420	-2.51621	3.59272	5.68197e-31	3.6079e-29
chr17	40326217	40327531	2.79788	3.33499	5.71132e-31	3.62551e-29
chr2	99499826	99501635	2.59594	3.76256	5.74131e-31	3.64353e-29
chr1	18292791	18293758	2.94825	3.01375	5.86165e-31	3.71884e-29
chr1	14953568	14955288	-1.90686	4.24047	5.8946e-31	3.7387e-29
chr13	111978284	111979569	2.31778	3.58805	5.92762e-31	3.75858e-29
chr16	4710202	4711369	1.98943	3.84001	5.94217e-31	3.76675e-29
chr20	21496312	21496515	-4.25216	2.15151	5.98093e-31	3.79025e-29
chr18	32934896	32935836	-2.28003	3.55186	6.0076e-31	3.80608e-29
chr1	208204453	208205163	2.59947	3.08127	6.03437e-31	3.82018e-29
chr17	56632418	56633041	-3.23425	2.81026	6.03494e-31	3.82018e-29
chr17	70571898	70572982	-3.28913	3.65805	6.03257e-31	3.82018e-29
chr11	121005209	121006449	2.67001	2.98834	6.0549e-31	3.83173e-29
chr7	116238324	116239470	-2.62646	3.55071	6.06383e-31	3.83631e-29
chr8	48540008	48540713	-2.7623	2.96942	6.06615e-31	3.8367e-29
chr5	149765366	149766368	2.53431	3.04611	6.12922e-31	3.8755e-29
chr3	98300181	98300892	-2.74321	3.17665	6.1546e-31	3.89046e-29
chr2	175467507	175468416	-2.493	3.36157	6.17674e-31	3.90336e-29
chr22	40086772	40087544	2.45551	3.24719	6.19785e-31	3.9156e-29
chr10	22920676	22921041	-3.06442	2.64384	6.24517e-31	3.94439e-29
chr18	21976952	21978199	-1.64166	4.86147	6.27525e-31	3.96228e-29
chr11	111139730	111140535	-3.12191	2.96605	6.28587e-31	3.96787e-29
chr7	92243905	92244798	-1.95831	3.81182	6.33935e-31	4.0005e-29
chr1	161564064	161565345	-2.84177	3.06319	6.40222e-31	4.03905e-29
chr19	15399162	15400089	-1.81624	4.24283	6.4622e-31	4.07575e-29
chr18	77300424	77301256	-3.10301	2.80324	6.46779e-31	4.07813e-29
chr18	3283416	3284289	-2.16898	3.28278	6.47192e-31	4.07959e-29
chr2	3151198	3152573	2.20258	3.59741	6.51657e-31	4.10659e-29
chr9	71735944	71737668	-1.62414	4.91592	6.5344e-31	4.11667e-29
chr17	15393717	15394628	-3.05907	3.12076	6.55292e-31	4.12719e-29
chr10	98776737	98777611	2.5206	3.30809	6.57063e-31	4.13718e-29
chr1	160065420	160065818	-2.18695	3.73223	6.58964e-31	4.14799e-29
chr19	47227536	47228258	2.61794	3.18816	6.61004e-31	4.15967e-29
chr15	74555767	74557184	2.34543	3.32297	6.71961e-31	4.22744e-29
chr13	24566510	24568050	-2.67313	4.80542	6.7718e-31	4.25908e-29
chr6	133415003	133415695	-2.61451	3.28666	6.78346e-31	4.26523e-29
chr2	114646880	114648721	-1.27563	5.85581	6.84556e-31	4.30307e-29
chr12	51414199	51414698	-3.12447	2.69161	6.93298e-31	4.35681e-29
chr7	32114459	32115811	-3.04906	4.56016	7.03511e-31	4.41976e-29
chr8	127642993	127643510	-3.43957	2.96372	7.08584e-31	4.45038e-29
chr3	170360991	170361365	-2.80959	2.72928	7.1157e-31	4.46789e-29
chr22	33192525	33193322	-2.34298	3.22652	7.13743e-31	4.48029e-29
chr14	21269597	21270261	-2.38688	3.74887	7.163e-31	4.49509e-29
chr4	170914441	170915162	-2.56332	3.15493	7.17396e-31	4.49946e-29
chr15	102285601	102286516	-2.57936	3.4757	7.1722e-31	4.49946e-29
chr3	123813189	123814120	2.24391	3.28164	7.18729e-31	4.50657e-29
chr17	32925096	32926179	-2.84485	4.03305	7.24226e-31	4.53976e-29
chr5	132136252	132136893	-3.40971	2.95478	7.2589e-31	4.5477e-29
chr7	5870751	5871518	2.9477	2.83918	7.25895e-31	4.5477e-29
chr7	75289709	75290576	-3.1836	2.98582	7.26392e-31	4.54955e-29
chr7	135771339	135771952	-2.83131	2.93478	7.27425e-31	4.55475e-29
chr20	3169883	3170750	2.81738	2.87955	7.31485e-31	4.57889e-29
chr5	155520667	155521650	-2.30088	3.39855	7.33803e-31	4.59213e-29
chr7	45721495	45723017	-2.40569	3.79401	7.45242e-31	4.66242e-29
chr11	7621372	7622280	-2.55415	3.31913	7.49775e-31	4.68948e-29
chr1	83416175	83416987	-2.88119	3.13202	7.50004e-31	4.68961e-29
chr1	31320025	31320751	-2.91432	3.09678	7.56132e-31	4.72661e-29
chr2	157188495	157189496	-1.61922	4.70339	7.62611e-31	4.76579e-29
chr11	61302258	61303295	2.71942	3.23721	7.71688e-31	4.82118e-29
chr12	109978197	109979169	-2.87287	3.29227	7.86891e-31	4.9148e-29
chr1	18609060	18610297	2.46526	3.28098	7.97182e-31	4.97769e-29
chr20	36049585	36050924	2.46936	3.24775	8.04239e-31	5.02036e-29
chr12	125211573	125212313	-2.78832	2.94311	8.05802e-31	5.02873e-29
chr2	160654084	160654978	-2.62941	2.93179	8.14419e-31	5.08109e-29
chr16	51091019	51092270	-2.91241	3.05989	8.15453e-31	5.08613e-29
chr10	14602781	14603352	-3.03178	2.89043	8.16661e-31	5.09226e-29
chr9	37027396	37028114	-3.16341	2.66204	8.19214e-31	5.10677e-29
chr12	25402909	25404615	-1.56169	5.48509	8.21363e-31	5.11875e-29
chr7	51336578	51337700	-1.90535	4.13863	8.2685e-31	5.15152e-29
chr10	5882091	5883208	-3.13568	3.84461	8.32789e-31	5.18708e-29
chr5	175257510	175258555	2.64237	3.23076	8.38829e-31	5.22326e-29
chr17	38334267	38335440	2.18887	3.50779	8.40479e-31	5.23208e-29
chr11	73506904	73507849	-2.44785	3.57889	8.4194e-31	5.23973e-29
chr11	61354910	61356041	2.23928	3.64577	8.55607e-31	5.32332e-29
chr4	141222866	141223663	-2.96546	2.83383	8.59221e-31	5.34433e-29
chr13	112760845	112761334	-3.22618	2.4297	8.61978e-31	5.35999e-29
chr4	2367773	2368987	2.57268	3.62561	8.62294e-31	5.36048e-29
chr5	138263458	138264134	-2.16314	3.53313	8.64821e-31	5.3747e-29
chr8	38345848	38346709	-2.74015	3.20403	8.65427e-31	5.37699e-29
chr2	219827629	219828444	2.10977	3.47763	8.70094e-31	5.40449e-29
chr6	163826607	163827702	-1.84517	4.37823	8.71055e-31	5.40748e-29
chr18	34836801	34837400	2.51556	3.05354	8.70838e-31	5.40748e-29
chr5	125758628	125759621	-2.73073	4.35781	8.72353e-31	5.41404e-29
chr18	77303296	77303765	-3.58592	2.42095	8.78925e-31	5.45333e-29
chr2	175499185	175500300	-2.43589	3.2269	8.79349e-31	5.45404e-29
chr12	71313958	71315191	2.11045	4.04735	8.79524e-31	5.45404e-29
chr1	54808054	54809139	2.48179	3.0855	8.81128e-31	5.46248e-29
chr1	40254378	40255030	-3.27397	2.80292	8.83634e-31	5.47651e-29
chr20	61086857	61087842	2.69961	3.08209	8.87854e-31	5.50115e-29
chr3	159509762	159510305	-2.56808	3.27199	8.93659e-31	5.5356e-29
chr5	132088887	132089738	-1.96778	4.04817	9.01778e-31	5.58436e-29
chr18	657289	658580	-2.23916	4.67618	9.03016e-31	5.59048e-29
chr14	99916171	99917120	2.76112	3.17955	9.07544e-31	5.61697e-29
chr1	197283744	197284681	-2.2502	3.86334	9.08846e-31	5.62194e-29
chr1	205638016	205639537	-3.24396	4.51759	9.08762e-31	5.62194e-29
chr9	132955010	132956723	1.83509	4.27326	9.11467e-31	5.6366e-29
chr22	32279301	32280505	2.72628	2.87616	9.27883e-31	5.73498e-29
chr4	7961798	7963082	2.01733	3.70573	9.27812e-31	5.73498e-29
chr8	68863626	68865565	-1.52862	5.0791	9.32672e-31	5.76299e-29
chr14	36458177	36458758	-2.96509	3.02947	9.39898e-31	5.80605e-29
chr15	78067656	78068703	2.76303	3.22973	9.4347e-31	5.82652e-29
chr12	110062399	110064745	-3.9057	6.00928	9.46471e-31	5.84345e-29
chr4	60205020	60205947	-2.46084	3.29604	9.47369e-31	5.84739e-29
chr10	60767895	60768666	-2.6134	3.37055	9.48265e-31	5.85132e-29
chr6	155053876	155055727	-1.48534	5.83209	9.51598e-31	5.87027e-29
chr2	23260395	23261356	-2.45689	3.51201	9.57527e-31	5.90523e-29
chr19	36688969	36689718	-2.64072	3.65212	9.64922e-31	5.9492e-29
chr4	171030540	171031470	2.62202	3.18524	9.73729e-31	6.00186e-29
chr8	25071561	25073176	-3.86097	4.67686	9.80709e-31	6.04324e-29
chr21	34411631	34412407	-3.47573	3.46172	9.81632e-31	6.04727e-29
chr16	75981558	75982772	-2.95824	3.49798	9.8253e-31	6.05114e-29
chr13	52338280	52339279	-2.27404	3.67756	9.90228e-31	6.09688e-29
chr1	208442438	208443570	2.386	3.46488	9.92105e-31	6.10677e-29
chr16	66369641	66370167	-3.0298	2.75916	9.95353e-31	6.12509e-29
chr17	76113625	76114305	-2.59426	3.38554	9.97272e-31	6.13523e-29
chr8	8167801	8168920	-2.13976	3.80485	9.98596e-31	6.14002e-29
chr17	46131391	46132509	1.82295	4.3909	9.98513e-31	6.14002e-29
chr1	1355175	1356930	-1.9946	4.30026	1.00889e-30	6.20162e-29
chr12	62875439	62876412	-2.54828	3.33599	1.00922e-30	6.20194e-29
chr10	73533139	73533753	-2.30704	3.55963	1.01287e-30	6.22269e-29
chr10	102106125	102107452	-1.65212	5.70979	1.01487e-30	6.23326e-29
chr2	9909275	9911283	1.69409	4.64295	1.0158e-30	6.23727e-29
chr20	39317155	39318997	-1.54229	5.92538	1.01658e-30	6.24036e-29
chr12	132105358	132107492	-3.93308	6.21159	1.01963e-30	6.25736e-29
chr5	176043615	176044036	3.07158	2.81471	1.02577e-30	6.29333e-29
chr9	80591997	80592721	-2.79418	3.39813	1.03086e-30	6.32286e-29
chr17	45045246	45046154	3.07991	2.60166	1.03661e-30	6.3564e-29
chr2	8816597	8817251	-2.27535	3.60357	1.04351e-30	6.397e-29
chr4	4482327	4483866	-1.5777	4.91758	1.04577e-30	6.4091e-29
chr9	129466713	129468092	2.06537	3.72004	1.04617e-30	6.40978e-29
chr8	27205720	27206584	2.56694	3.24489	1.0475e-30	6.41617e-29
chr18	72195909	72196818	-2.91068	3.04758	1.05125e-30	6.43739e-29
chr9	38694513	38695451	-2.93134	3.06423	1.06023e-30	6.49064e-29
chr5	95194211	95195035	-1.54332	4.80314	1.06366e-30	6.50987e-29
chr7	73441117	73442925	-1.67454	5.38666	1.06706e-30	6.52891e-29
chr8	145555437	145555853	2.79761	2.97197	1.07957e-30	6.60365e-29
chr20	49341088	49342096	2.79373	2.86858	1.08529e-30	6.63681e-29
chr3	187980393	187981424	-1.96597	3.94917	1.09102e-30	6.67007e-29
chr2	235914249	235914962	-2.83001	2.74831	1.09585e-30	6.69774e-29
chr6	36965573	36967312	-2.37431	4.0655	1.10971e-30	6.78064e-29
chr10	49812563	49813688	-1.69452	4.41748	1.11382e-30	6.80389e-29
chr9	72041748	72042720	-2.29921	3.43168	1.11569e-30	6.81351e-29
chr19	45408716	45409379	-3.07358	2.76286	1.11785e-30	6.82376e-29
chr12	124762867	124764866	-2.50685	4.22151	1.11798e-30	6.82376e-29
chr3	126715016	126716162	2.31652	3.36433	1.12496e-30	6.86454e-29
chr9	8552352	8553183	-2.48984	3.37273	1.13613e-30	6.93078e-29
chr3	46036133	46037692	-1.58728	4.51363	1.15101e-30	7.01966e-29
chr16	5022846	5023730	-2.37274	3.58674	1.15173e-30	7.02215e-29
chr1	165038896	165039748	-2.80443	3.34719	1.15376e-30	7.03264e-29
chr20	11212437	11213448	-2.48926	3.24645	1.17382e-30	7.15298e-29
chr12	3206150	3207261	2.60163	3.00557	1.17577e-30	7.1629e-29
chr11	65197296	65197835	-2.64849	3.00614	1.19613e-30	7.28498e-29
chr11	11429942	11431864	2.01059	3.90318	1.21202e-30	7.37978e-29
chr4	159067548	159068351	-2.90574	3.06382	1.22186e-30	7.43765e-29
chr4	190744627	190745313	-2.53376	3.2096	1.22971e-30	7.48342e-29
chr12	562195	563327	-2.34198	4.54169	1.23877e-30	7.5365e-29
chr9	139438132	139439326	-4.24843	4.91745	1.23949e-30	7.53885e-29
chr18	12455268	12456822	-1.73349	4.4243	1.25511e-30	7.63181e-29
chr8	122826439	122827159	-3.06123	2.72465	1.26464e-30	7.68765e-29
chr5	71537365	71537842	-3.0793	2.83201	1.26906e-30	7.71247e-29
chr12	10578084	10578990	-2.84021	2.89666	1.27843e-30	7.76734e-29
chr20	58551645	58552850	-2.4086	3.51597	1.30337e-30	7.91672e-29
chr7	154383162	154384565	-1.90511	4.49513	1.30883e-30	7.94773e-29
chr12	98010528	98011288	-2.55901	3.17404	1.31073e-30	7.95711e-29
chr4	144302485	144303230	-2.44026	3.33754	1.31178e-30	7.96134e-29
chr17	72336726	72337075	-3.64306	2.83054	1.31241e-30	7.963e-29
chr11	6294243	6295265	2.48256	3.43972	1.31843e-30	7.9974e-29
chr3	14290049	14291309	-2.73154	3.24252	1.3314e-30	8.07389e-29
chr17	3433252	3433739	-3.02491	2.9693	1.33424e-30	8.08896e-29
chr10	77168740	77169598	-2.82416	2.85654	1.33492e-30	8.09087e-29
chr22	26296492	26297521	-3.08077	2.88121	1.35459e-30	8.20791e-29
chr5	178486955	178488008	-1.97836	3.7563	1.36855e-30	8.29023e-29
chr5	168223638	168224599	-2.51374	3.53971	1.37098e-30	8.30274e-29
chr11	72888330	72889498	-1.99803	4.05856	1.37346e-30	8.31553e-29
chr1	54085676	54086634	-2.52604	3.23079	1.37709e-30	8.33527e-29
chr12	49393046	49394500	2.86873	4.50558	1.37856e-30	8.3419e-29
chr19	18168387	18168843	-3.02743	2.61896	1.42355e-30	8.61184e-29
chr21	34499372	34500039	-2.30821	3.53859	1.42761e-30	8.63407e-29
chr7	120627679	120628951	-1.78183	4.41632	1.43427e-30	8.67205e-29
chr19	18617736	18618821	2.33632	3.53485	1.4486e-30	8.75632e-29
chr8	105342004	105342682	-2.93508	2.93549	1.46471e-30	8.85136e-29
chr7	22149166	22150265	-1.60649	4.79493	1.46713e-30	8.86355e-29
chr8	120918560	120919623	-3.0693	4.14687	1.4785e-30	8.92986e-29
chr8	40755139	40755923	2.03467	3.66503	1.51131e-30	9.12557e-29
chr15	78608070	78609222	-3.28691	4.1922	1.5127e-30	9.13155e-29
chr2	228258077	228258972	-2.70674	3.19513	1.51413e-30	9.13771e-29
chr10	14523446	14524136	-2.43055	3.4622	1.53685e-30	9.27236e-29
chr6	43275982	43276929	2.56007	3.06867	1.54892e-30	9.34268e-29
chr4	8348521	8349219	-2.72352	2.83402	1.55162e-30	9.35643e-29
chr1	59036304	59037216	-3.08529	2.74835	1.56301e-30	9.4226e-29
chr19	8304942	8306231	-1.85077	4.06144	1.57123e-30	9.46965e-29
chr11	72122575	72123494	-2.59037	3.11516	1.58697e-30	9.56196e-29
chr4	140704705	140705814	-2.3567	3.41127	1.60371e-30	9.65823e-29
chr1	24745642	24746182	-2.88893	2.71589	1.60401e-30	9.65823e-29
chr12	125021871	125023749	-2.12996	4.35211	1.60424e-30	9.65823e-29
chr4	154091491	154092055	-2.58619	3.12594	1.61496e-30	9.72019e-29
chr1	177225186	177226319	-2.46329	3.33669	1.62678e-30	9.78873e-29
chr11	65381011	65382183	-1.56314	5.08687	1.64475e-30	9.8942e-29
chr15	72455778	72456624	2.79325	3.04679	1.66243e-30	9.99791e-29
chr20	43434430	43435249	2.16995	3.5643	1.66376e-30	1.00032e-28
chr8	9754306	9754805	2.91608	2.5788	1.68982e-30	1.01572e-28
chr19	1252020	1253570	-2.11254	5.66067	1.69336e-30	1.01758e-28
chr9	134729761	134731040	2.49525	3.01894	1.69936e-30	1.02091e-28
chr1	168194647	168196118	-1.84796	4.29739	1.72744e-30	1.0375e-28
chr21	20920129	20921175	-3.05615	3.54559	1.7291e-30	1.03756e-28
chr3	118752824	118754116	-1.53122	5.31028	1.72803e-30	1.03756e-28
chr4	185369814	185370582	-2.63842	3.08773	1.72939e-30	1.03756e-28
chr1	47015090	47016834	2.80518	4.17284	1.72856e-30	1.03756e-28
chr2	82541939	82542791	-2.87498	2.52421	1.7394e-30	1.04329e-28
chr17	15357093	15357883	-2.5787	3.45294	1.74468e-30	1.04618e-28
chr9	131126907	131127812	-1.94929	4.37167	1.75204e-30	1.05016e-28
chr11	15218888	15220237	2.39	3.45529	1.75226e-30	1.05016e-28
chr11	63915339	63916454	-1.75977	4.48907	1.7627e-30	1.05614e-28
chr11	60887600	60889222	1.82376	4.16909	1.77159e-30	1.06118e-28
chr8	143497369	143498742	2.54574	3.41505	1.77429e-30	1.06252e-28
chr2	85960133	85961545	-2.60285	3.28087	1.78477e-30	1.06823e-28
chr3	59630057	59631155	-2.60547	3.19789	1.78447e-30	1.06823e-28
chr20	44660262	44660947	2.45146	3.09989	1.79267e-30	1.07267e-28
chr11	48116197	48117115	-2.77047	3.4103	1.80707e-30	1.081e-28
chr22	30194850	30195868	-2.66254	2.98313	1.81444e-30	1.08512e-28
chr22	46451815	46452388	-1.88397	4.26597	1.82174e-30	1.0892e-28
chr16	80714058	80715718	2.46061	3.60632	1.82699e-30	1.09205e-28
chr12	75602694	75603784	2.15478	3.74276	1.84082e-30	1.10002e-28
chr12	2357258	2358722	2.48848	3.47377	1.85074e-30	1.10566e-28
chr17	79461655	79462500	2.7641	2.703	1.85401e-30	1.10732e-28
chr3	49907105	49907606	2.74708	2.818	1.86158e-30	1.11154e-28
chr20	21595311	21596888	-1.72868	4.38522	1.8716e-30	1.11723e-28
chr20	20432798	20433653	-1.88927	4.33269	1.87523e-30	1.1191e-28
chr11	133817814	133818363	2.19351	3.27282	1.87636e-30	1.11948e-28
chr7	80547709	80549083	-1.71096	4.54421	1.88e-30	1.12136e-28
chr2	180138017	180138712	-2.68088	2.93543	1.88167e-30	1.12205e-28
chr3	51730818	51731551	2.39294	3.23737	1.8834e-30	1.12263e-28
chr8	11812756	11814003	-2.15675	3.72594	1.88363e-30	1.12263e-28
chr3	61274072	61274717	-3.45355	2.53374	1.88845e-30	1.1252e-28
chr1	209756736	209757218	2.6508	3.02667	1.89025e-30	1.12598e-28
chr12	119418392	119419690	2.03042	3.92958	1.90419e-30	1.13398e-28
chr1	2135964	2137277	-1.82118	5.37056	1.90614e-30	1.13484e-28
chr10	4862988	4863750	-3.34862	2.20219	1.90735e-30	1.13526e-28
chr3	104115802	104117029	-3.11657	2.49853	1.92015e-30	1.14227e-28
chr11	75589813	75590473	-3.03501	2.85278	1.91966e-30	1.14227e-28
chr12	123561944	123563013	1.97856	3.96442	1.92129e-30	1.14265e-28
chr12	89874963	89876052	-1.91049	3.82965	1.93022e-30	1.14766e-28
chr1	2236212	2237286	2.06554	3.56242	1.93954e-30	1.1529e-28
chr1	234858800	234860910	-1.53105	5.5283	1.94586e-30	1.15635e-28
chr14	50998385	51000358	-1.43481	5.50478	1.95379e-30	1.16075e-28
chr1	154973121	154975112	-1.32492	6.33598	1.95445e-30	1.16084e-28
chr11	12264842	12266067	1.98195	3.56678	1.95721e-30	1.16218e-28
chr1	24885519	24886345	-3.54005	2.88499	1.98384e-30	1.17768e-28
chr17	76484787	76485350	-3.07972	3.02625	1.98704e-30	1.17927e-28
chr20	46356226	46357542	-2.42752	3.77443	1.99369e-30	1.1829e-28
chr20	52555999	52556815	-2.61863	3.19899	1.99912e-30	1.18581e-28
chr3	59234697	59235590	-2.91619	3.05326	2.0067e-30	1.18999e-28
chr19	1248414	1248656	-2.46106	2.9529	2.00973e-30	1.19148e-28
chr1	2357108	2358374	-2.52943	3.44136	2.05393e-30	1.21736e-28
chr18	32769026	32770249	-2.93168	3.72015	2.05837e-30	1.21967e-28
chr17	77907479	77908526	-2.06645	3.93443	2.06005e-30	1.22034e-28
chr16	14521026	14522330	-2.50633	3.93651	2.06574e-30	1.22339e-28
chr14	34315375	34316223	-3.66121	3.86846	2.07202e-30	1.22679e-28
chr12	124424811	124425360	3.12869	2.71729	2.07389e-30	1.22757e-28
chr13	24734203	24735875	-1.70972	5.39263	2.0828e-30	1.23252e-28
chr20	44657487	44658018	3.10733	3.00868	2.10739e-30	1.24674e-28
chr11	124816284	124817159	-2.30064	3.37218	2.12464e-30	1.25662e-28
chr11	66487619	66488150	3.36083	2.53543	2.13056e-30	1.25979e-28
chr10	60855922	60856870	-2.618	3.17864	2.1372e-30	1.26339e-28
chr9	120226923	120228211	-1.83874	4.43015	2.16322e-30	1.27844e-28
chr16	20397179	20398303	-2.77739	2.97475	2.16786e-30	1.28084e-28
chr1	15270778	15272656	-2.01614	4.95743	2.17767e-30	1.2863e-28
chr3	71777750	71778718	2.066	3.62652	2.19648e-30	1.29707e-28
chr11	70367686	70368389	2.31465	3.24368	2.21817e-30	1.30954e-28
chr8	876466	877360	2.53981	3.09413	2.23332e-30	1.31813e-28
chr8	134299520	134300053	-2.34304	3.28718	2.24269e-30	1.32332e-28
chr10	98160116	98160723	-2.76228	3.00561	2.2565e-30	1.33111e-28
chr6	108910228	108910971	-2.25021	3.35784	2.26868e-30	1.33795e-28
chr17	27539391	27540427	-3.78133	4.33026	2.28378e-30	1.34651e-28
chr16	83806175	83806919	-3.01516	3.10636	2.28682e-30	1.34794e-28
chr5	87341485	87342757	-3.35069	3.77311	2.31095e-30	1.36181e-28
chr2	240116046	240117631	-1.70558	4.93746	2.31468e-30	1.36365e-28
chr12	117562732	117563597	2.68551	3.09393	2.31762e-30	1.36503e-28
chr11	131534689	131535021	-2.94421	2.395	2.31861e-30	1.36525e-28
chr8	125846408	125847573	-2.11738	4.12534	2.32893e-30	1.37097e-28
chr1	226036099	226036747	-1.99314	4.05386	2.35029e-30	1.38318e-28
chr12	12483984	12485582	2.16091	3.48193	2.37801e-30	1.39913e-28
chr8	22073802	22074756	2.41489	3.31377	2.39691e-30	1.40988e-28
chr13	31766267	31767200	-2.63204	3.09213	2.4067e-30	1.41527e-28
chr11	104489212	104490193	-2.38103	3.20915	2.41256e-30	1.41835e-28
chr10	118720875	118721976	-2.08566	3.98032	2.42777e-30	1.42692e-28
chr3	170155549	170156396	-2.56164	3.29361	2.42917e-30	1.42737e-28
chr4	145569288	145569567	-3.48729	2.40688	2.45383e-30	1.44111e-28
chr12	59283196	59283714	-2.84317	2.70262	2.45335e-30	1.44111e-28
chr7	76531229	76532489	-2.8998	3.45217	2.45668e-30	1.4424e-28
chr17	40259550	40260109	2.30716	3.49585	2.46805e-30	1.4487e-28
chr9	30506956	30507887	-2.95123	3.05926	2.47454e-30	1.45213e-28
chr18	60642231	60642739	-2.60825	3.03131	2.51536e-30	1.4757e-28
chr1	242368969	242369868	-2.33892	3.55411	2.51993e-30	1.478e-28
chr9	14400271	14401309	-2.13059	3.90131	2.5214e-30	1.47847e-28
chr2	136807159	136808026	-2.63864	3.1472	2.54068e-30	1.48939e-28
chr11	119488178	119489349	-2.20505	3.91589	2.55417e-30	1.49691e-28
chr3	67704228	67705544	-1.68046	4.59733	2.57622e-30	1.50944e-28
chr4	714930	716317	1.89407	4.00643	2.59908e-30	1.52244e-28
chr15	69098842	69099952	-2.42289	3.86546	2.60401e-30	1.52493e-28
chr19	47429893	47430335	-2.90951	2.913	2.6061e-30	1.52536e-28
chr2	236619065	236619597	-3.02303	2.49877	2.60607e-30	1.52536e-28
chr4	4821756	4822451	-2.3755	3.23507	2.6096e-30	1.52701e-28
chr8	22263049	22263875	2.81422	3.02545	2.61479e-30	1.52965e-28
chr12	106695799	106697464	-1.33702	5.66859	2.61761e-30	1.5309e-28
chr15	90701139	90702152	-1.92081	4.06384	2.62752e-30	1.5363e-28
chr1	229073475	229074676	-3.08271	3.75471	2.62921e-30	1.53689e-28
chr2	12856493	12858225	-1.56607	5.30272	2.63041e-30	1.53719e-28
chr1	209815106	209815721	-2.42336	3.18537	2.65219e-30	1.54952e-28
chr6	32820432	32822684	-1.36273	5.99858	2.66122e-30	1.55439e-28
chr8	68827563	68828674	-2.3279	3.63581	2.66371e-30	1.55544e-28
chr3	135974462	135975214	-3.34527	3.22483	2.6717e-30	1.5597e-28
chr3	52630514	52631844	-3.62944	4.45738	2.69412e-30	1.57239e-28
chr1	6074091	6075023	2.52539	3.3695	2.69565e-30	1.57287e-28
chr7	151511062	151512177	1.70129	4.02879	2.6966e-30	1.57302e-28
chr2	242604598	242606345	1.92266	4.02154	2.70352e-30	1.57664e-28
chr1	55074829	55075763	-2.39006	3.26678	2.70586e-30	1.5776e-28
chr19	10612575	10614310	-1.78327	5.06302	2.71196e-30	1.58075e-28
chr6	36107248	36108229	2.72997	3.12975	2.71658e-30	1.58303e-28
chr13	31264134	31265265	-2.98334	2.58987	2.74074e-30	1.5967e-28
chr17	72957680	72960287	-1.78559	5.28317	2.74977e-30	1.60155e-28
chr7	50108444	50109862	-2.29144	3.25864	2.76593e-30	1.61054e-28
chr15	77935184	77935716	2.95322	2.47167	2.79564e-30	1.62742e-28
chr17	27909772	27910559	-2.00185	3.89568	2.81775e-30	1.63987e-28
chr18	54049576	54050290	-2.86307	2.81533	2.83293e-30	1.64827e-28
chr6	33160579	33161769	-1.88091	4.21625	2.83925e-30	1.65152e-28
chr18	74618404	74619363	2.90732	2.54748	2.8541e-30	1.65973e-28
chr3	126717928	126718838	-2.03882	3.88017	2.85631e-30	1.66059e-28
chr7	86590946	86591477	-2.73527	2.99542	2.86809e-30	1.66701e-28
chr22	40355192	40356234	2.7677	2.93844	2.87589e-30	1.67111e-28
chr1	77981131	77981648	-2.26802	3.25398	2.91112e-30	1.69114e-28
chr3	53840118	53841505	2.05701	3.84752	2.93211e-30	1.7029e-28
chr6	134951681	134952457	-2.79346	3.28159	2.93717e-30	1.7054e-28
chr14	90486098	90487292	-2.56456	4.01796	2.94332e-30	1.70853e-28
chr12	108647288	108648495	2.40005	3.4548	2.94437e-30	1.7087e-28
chr17	75038219	75039309	3.10641	2.75338	2.94975e-30	1.71138e-28
chr10	80536907	80538044	-2.69016	4.25382	2.95205e-30	1.71227e-28
chr20	19738038	19740002	-1.5998	5.249	2.95674e-30	1.71455e-28
chr11	131404573	131404864	-3.11061	2.76556	2.96217e-30	1.71726e-28
chr3	56404811	56406124	-2.03757	3.84831	2.98111e-30	1.72779e-28
chr1	2865392	2866947	-2.30247	4.85208	2.99191e-30	1.7336e-28
chr9	131155130	131156869	-4.27653	5.3113	2.9946e-30	1.73472e-28
chr4	53707788	53708722	-2.22212	3.67414	2.99809e-30	1.7363e-28
chr4	152120323	152121499	-2.45786	4.02017	3.08419e-30	1.7857e-28
chr22	46748810	46749504	2.76217	2.9251	3.11404e-30	1.80252e-28
chr13	113807196	113809024	-1.45384	4.83599	3.12472e-30	1.80824e-28
chr11	126312838	126313928	2.28413	3.3585	3.14793e-30	1.8212e-28
chr20	25299100	25300135	-2.52459	4.03247	3.14883e-30	1.82125e-28
chr20	47339039	47339717	-2.2979	3.37438	3.17189e-30	1.83412e-28
chr17	45282052	45283219	-2.83118	3.07946	3.17578e-30	1.8359e-28
chr19	14491608	14492619	-2.18922	3.69436	3.18706e-30	1.84195e-28
chr17	77114021	77114720	3.20807	2.61111	3.19414e-30	1.84556e-28
chr17	17743186	17744413	-1.6059	5.18269	3.20528e-30	1.85152e-28
chr9	113798807	113799087	-3.46595	2.56264	3.33891e-30	1.92822e-28
chr12	49378804	49379733	2.72734	3.06865	3.34778e-30	1.93285e-28
chr17	58498626	58499661	-2.43065	3.63698	3.35902e-30	1.93884e-28
chr1	206538557	206539137	-2.83004	2.50829	3.36695e-30	1.94292e-28
chr17	77924030	77924898	-2.85301	3.32669	3.42879e-30	1.9781e-28
chr11	121592588	121594716	-1.42032	5.63772	3.43375e-30	1.98045e-28
chr17	31850304	31851229	2.83248	3.03042	3.43487e-30	1.98059e-28
chr10	103078843	103079782	2.84992	3.10443	3.45418e-30	1.99121e-28
chr8	143586076	143586633	2.60747	3.12908	3.46284e-30	1.9957e-28
chr6	128803399	128804169	-3.00611	2.89415	3.48354e-30	2.00711e-28
chr5	109024614	109027116	-1.28947	6.2821	3.4901e-30	2.01038e-28
chr6	23633974	23635038	-3.2842	2.97084	3.49257e-30	2.01128e-28
chr7	127654561	127655295	2.19771	3.35785	3.50159e-30	2.01597e-28
chr22	34103428	34104387	2.7379	2.97491	3.51205e-30	2.02147e-28
chr7	12726017	12727734	-1.2936	6.11943	3.51961e-30	2.0253e-28
chr17	56023856	56024723	-2.29255	3.39295	3.52489e-30	2.02783e-28
chr17	75032395	75033636	2.23745	3.56912	3.56407e-30	2.04984e-28
chr13	40767378	40767956	-2.36225	3.47631	3.57213e-30	2.05395e-28
chr17	2679846	2681097	2.71035	3.17523	3.59809e-30	2.06835e-28
chr11	61828969	61830021	-2.46344	3.27078	3.62144e-30	2.08124e-28
chr7	104435485	104436446	-3.17209	2.54245	3.64088e-30	2.09188e-28
chr3	10411830	10412685	2.87476	3.20543	3.65523e-30	2.09959e-28
chr19	368111	368980	2.93915	3.13335	3.68644e-30	2.11698e-28
chr21	33171159	33173376	2.43754	4.14891	3.69234e-30	2.11983e-28
chr11	131479874	131480689	-2.60996	3.04513	3.70584e-30	2.12703e-28
chr11	96074656	96075200	-2.23438	3.50226	3.72062e-30	2.13497e-28
chr18	25080324	25080922	-3.43306	2.62405	3.74426e-30	2.14799e-28
chr1	40352284	40353133	2.54746	3.17326	3.76308e-30	2.15824e-28
chr17	72438890	72440270	-3.04212	3.32672	3.77225e-30	2.16295e-28
chr19	17940822	17942675	2.86254	5.56168	3.77527e-30	2.16412e-28
chr17	36763189	36763883	-2.13045	3.59458	3.82605e-30	2.19268e-28
chr3	126577539	126578208	2.84876	2.85603	3.83092e-30	2.19491e-28
chr11	106911227	106912159	-2.91111	2.62196	3.86643e-30	2.21469e-28
chr9	108740329	108741511	-2.43495	3.47321	3.8703e-30	2.21635e-28
chr10	61047225	61047878	-2.33378	3.71092	3.87686e-30	2.21953e-28
chr1	229991805	229992348	-3.07034	2.62497	3.88328e-30	2.22265e-28
chr17	48610664	48612332	2.13921	3.62287	3.92919e-30	2.24835e-28
chr1	161482254	161483718	-2.55016	3.25546	3.93045e-30	2.2485e-28
chr20	42875635	42877122	1.90135	4.17683	3.94982e-30	2.25901e-28
chr12	131622779	131623773	2.60583	3.28438	3.97057e-30	2.2703e-28
chr18	322427	322979	-2.73542	2.78566	3.97319e-30	2.27122e-28
chr17	56654764	56655825	-2.67314	3.17483	3.98767e-30	2.27834e-28
chr17	78423647	78424404	2.62084	2.96853	3.98721e-30	2.27834e-28
chr1	205473397	205474514	-1.63526	4.88577	4.01392e-30	2.29276e-28
chr12	131040332	131041087	2.66791	2.93894	4.05906e-30	2.31796e-28
chr22	41075961	41076968	2.50196	3.20009	4.06341e-30	2.31926e-28
chr8	38794033	38795086	-2.04924	4.17576	4.06273e-30	2.31926e-28
chr16	55945660	55946707	2.14881	3.57817	4.07942e-30	2.32781e-28
chr2	70912775	70913933	2.51212	3.38032	4.10796e-30	2.3435e-28
chr14	67993332	67994044	-2.05941	3.57136	4.11929e-30	2.34937e-28
chr7	99573303	99574217	-3.46984	2.96099	4.12679e-30	2.35305e-28
chr13	37247816	37249240	2.21876	4.00332	4.12824e-30	2.35329e-28
chr4	82391506	82393817	-1.32968	5.88988	4.13291e-30	2.35535e-28
chr9	124055227	124055485	-3.49325	2.25689	4.15929e-30	2.36978e-28
chr12	10516329	10518248	-1.44856	5.72816	4.20204e-30	2.39354e-28
chr17	77818602	77819144	-3.13056	2.45853	4.20507e-30	2.39466e-28
chr8	81051634	81052574	-2.25529	3.72032	4.21009e-30	2.39691e-28
chr10	133873328	133873987	-2.68677	3.27011	4.22349e-30	2.40393e-28
chr20	20506204	20506801	-2.77596	2.91955	4.23129e-30	2.40776e-28
chr4	10064871	10065860	-1.89639	3.87938	4.24121e-30	2.4128e-28
chr10	92766044	92767102	-2.17003	3.51149	4.24324e-30	2.41334e-28
chr17	56012578	56013786	-3.28727	4.90327	4.25916e-30	2.42179e-28
chr5	77143576	77144156	-2.9251	3.01287	4.26058e-30	2.42198e-28
chr10	72420563	72420900	-3.36437	2.40711	4.26929e-30	2.42632e-28
chr16	57299975	57300260	-2.9235	2.8171	4.27407e-30	2.42843e-28
chr8	143561532	143562179	2.7311	2.8642	4.33401e-30	2.46186e-28
chr8	123618338	123619685	-2.34928	3.39203	4.33638e-30	2.46259e-28
chr20	1322501	1323138	3.15806	2.58457	4.36989e-30	2.48099e-28
chr2	6675491	6676175	-3.56624	2.97192	4.37566e-30	2.48364e-28
chr14	58999773	59000881	-2.10186	3.65296	4.4397e-30	2.51935e-28
chr15	63048493	63049230	-2.74711	3.04447	4.46506e-30	2.53311e-28
chr11	12431463	12432417	2.11753	3.62247	4.47491e-30	2.53805e-28
chr11	42805135	42806667	-2.50207	3.42067	4.50885e-30	2.55666e-28
chr5	40679096	40680315	-1.86613	4.17002	4.52535e-30	2.56537e-28
chr4	1003306	1003860	-2.43616	3.10262	4.57037e-30	2.59024e-28
chr3	181443609	181444694	-2.07262	4.41073	4.57485e-30	2.59213e-28
chr11	64386640	64387617	2.14658	3.64953	4.61052e-30	2.61168e-28
chr17	4763575	4764085	-3.26967	2.61921	4.62081e-30	2.61685e-28
chr8	143379384	143380370	-2.41456	3.53977	4.64895e-30	2.63213e-28
chr15	43231799	43233008	2.60677	3.19851	4.65599e-30	2.63545e-28
chr12	57029667	57031080	-1.33479	5.75626	4.68774e-30	2.65275e-28
chr22	24514790	24516521	2.13668	3.85649	4.69503e-30	2.65622e-28
chr10	119968550	119969288	-3.2414	2.70687	4.70539e-30	2.66141e-28
chr10	98116567	98117560	-4.08098	4.46673	4.77289e-30	2.69891e-28
chr11	16836283	16837157	-2.46612	3.06229	4.80243e-30	2.71493e-28
chr2	19536470	19537198	-2.80184	2.90358	4.84655e-30	2.73918e-28
chr1	161409867	161410826	-2.31912	3.37632	4.85083e-30	2.74091e-28
chr16	8806396	8808015	1.72011	4.30849	4.87787e-30	2.7555e-28
chr2	102435102	102435616	-2.74475	2.8867	4.88391e-30	2.75822e-28
chr8	143087909	143089292	2.01561	3.61727	4.90122e-30	2.7673e-28
chr22	46545221	46546824	-2.30006	4.49156	4.90407e-30	2.76822e-28
chr2	145732886	145733917	-2.56079	3.29481	4.93485e-30	2.7849e-28
chr2	33603578	33604301	-2.76624	2.86012	4.94264e-30	2.78859e-28
chr2	242498411	242501976	-1.47848	6.06024	4.94907e-30	2.79152e-28
chr11	61485265	61486784	1.82411	4.26213	4.96326e-30	2.79882e-28
chr8	56922045	56923074	-2.09696	3.62324	4.98041e-30	2.80779e-28
chr14	78445327	78445894	-2.80761	3.16735	4.99648e-30	2.81615e-28
chr18	13638715	13639710	-2.58519	3.21072	5.00826e-30	2.82208e-28
chr13	96204568	96205654	-2.47301	2.8716	5.01178e-30	2.82336e-28
chr15	64429211	64429885	-2.18506	3.32608	5.01794e-30	2.82612e-28
chr1	6040380	6041216	2.90868	3.09277	5.06642e-30	2.85271e-28
chr2	6253766	6254334	-3.34344	2.54236	5.07633e-30	2.85757e-28
chr16	87637089	87638262	2.22192	3.5159	5.08685e-30	2.86278e-28
chr5	151818810	151819884	-3.02328	3.0912	5.0953e-30	2.86682e-28
chr3	65471555	65472221	-2.64966	2.93341	5.14075e-30	2.89167e-28
chr5	95191891	95192451	-2.89907	2.94601	5.14647e-30	2.89417e-28
chr13	111213196	111214591	-2.75575	3.69421	5.1559e-30	2.89875e-28
chr1	203566118	203567375	2.3844	3.11895	5.16524e-30	2.90327e-28
chr22	37813536	37814996	1.87121	4.21068	5.2047e-30	2.92472e-28
chr11	78830449	78831645	-2.18091	3.41809	5.21732e-30	2.93108e-28
chr11	49229459	49230261	-1.90565	4.14619	5.24879e-30	2.94803e-28
chr3	128806608	128807408	-2.6111	2.87075	5.25134e-30	2.94872e-28
chr11	16424041	16425265	-3.10758	3.97873	5.25438e-30	2.9497e-28
chr7	32815137	32816090	-3.01258	3.09006	5.31455e-30	2.98273e-28
chr11	47613515	47614555	2.65567	3.18292	5.34358e-30	2.99828e-28
chr16	87881403	87882443	-2.65478	3.63549	5.39673e-30	3.02734e-28
chr7	37532274	37533124	-2.98763	2.90803	5.40176e-30	3.02941e-28
chr18	74754504	74754797	-3.1817	2.66239	5.44242e-30	3.05145e-28
chr7	98383137	98384069	2.48464	2.99786	5.44585e-30	3.05262e-28
chr3	53879578	53880859	-2.03186	4.24702	5.4647e-30	3.06242e-28
chr1	231323297	231324268	-2.34765	4.19948	5.47188e-30	3.06568e-28
chr21	44071706	44073812	-1.59913	4.87826	5.4823e-30	3.07076e-28
chr4	83651933	83653012	-2.03027	3.85187	5.49607e-30	3.0777e-28
chr2	127809482	127810418	-1.81758	4.51821	5.54418e-30	3.10387e-28
chr3	35637708	35638634	-2.6634	3.10414	5.60008e-30	3.13439e-28
chr14	39196971	39198331	-2.34324	3.78033	5.62017e-30	3.14485e-28
chr14	21510967	21511407	-3.18512	2.7577	5.62393e-30	3.14617e-28
chr19	10445311	10445828	-2.66095	2.60522	5.63093e-30	3.14931e-28
chr6	53304376	53304787	-3.22061	2.43221	5.67062e-30	3.17072e-28
chr5	177433186	177434284	2.18869	3.32299	5.73357e-30	3.20512e-28
chr7	100253419	100254403	2.23028	3.23669	5.78289e-30	3.23189e-28
chr20	33224960	33226086	-2.53283	3.84849	5.82586e-30	3.2551e-28
chr21	39200600	39202130	2.38264	3.7357	5.8366e-30	3.26029e-28
chr1	155840943	155842754	-1.66941	4.93388	5.89434e-30	3.29173e-28
chr11	113586093	113587389	-2.93646	3.65412	5.95801e-30	3.32646e-28
chr1	34516432	34517142	-3.08794	2.77608	5.96722e-30	3.33077e-28
chr18	32579725	32581060	-2.37123	3.72315	5.97913e-30	3.33659e-28
chr18	46246480	46247361	2.2799	3.38799	5.98348e-30	3.3382e-28
chr17	15280260	15281490	-2.82922	3.12125	6.00953e-30	3.3519e-28
chr6	38230347	38231127	-2.48179	2.93432	6.02027e-30	3.35705e-28
chr6	291843	293352	-1.64789	5.08285	6.03862e-30	3.36646e-28
chr7	5675242	5676393	-1.8495	3.86202	6.06412e-30	3.37983e-28
chr1	26259929	26261053	2.54484	3.11946	6.0736e-30	3.38428e-28
chr6	39369782	39370643	-2.80834	2.9203	6.10571e-30	3.40133e-28
chr2	134398980	134399792	-2.46417	3.50073	6.1761e-30	3.43962e-28
chr21	32886789	32887752	-2.05924	3.94666	6.1775e-30	3.43962e-28
chr4	38205715	38206926	-2.59851	3.65802	6.18466e-30	3.44276e-28
chr1	178985905	178986650	-2.9732	3.18717	6.19326e-30	3.44669e-28
chr16	68001987	68003262	-2.58868	3.22795	6.23686e-30	3.4701e-28
chr22	32923927	32925450	-1.79105	4.48594	6.28438e-30	3.49522e-28
chr11	49211774	49212356	-3.35966	2.72878	6.28511e-30	3.49522e-28
chr2	239077895	239078872	2.57796	2.97719	6.31124e-30	3.50888e-28
chr11	117231985	117232971	2.78506	2.66291	6.32734e-30	3.51697e-28
chr21	34431258	34432253	-2.97666	2.93154	6.37311e-30	3.54154e-28
chr6	166421768	166422880	1.9546	3.59144	6.42143e-30	3.5675e-28
chr19	49470866	49471300	-2.7048	2.58425	6.4321e-30	3.57215e-28
chr4	96153521	96154598	-2.82201	4.0634	6.43296e-30	3.57215e-28
chr16	66284524	66285455	-2.62648	3.34545	6.50975e-30	3.6139e-28
chr4	6610286	6611031	2.38826	2.95447	6.52959e-30	3.62402e-28
chr9	101343035	101343743	2.75329	2.79704	6.61412e-30	3.67003e-28
chr11	103759371	103759817	-3.61587	2.66154	6.62126e-30	3.67308e-28
chr3	40821462	40822374	-2.04526	3.56559	6.62552e-30	3.67454e-28
chr3	147987235	147988183	-2.93995	3.23546	6.62826e-30	3.67516e-28
chr10	35751405	35752103	-2.01604	3.67097	6.67033e-30	3.69758e-28
chr10	79748606	79749511	2.6412	2.95038	6.68259e-30	3.70346e-28
chr3	112109537	112110880	-2.17334	4.88481	6.70646e-30	3.71577e-28
chr5	11596782	11597323	-2.85826	2.64554	6.75649e-30	3.74258e-28
chr17	72292408	72293089	-2.62592	2.84864	6.75982e-30	3.7435e-28
chr10	80023027	80024528	-3.2583	4.84016	6.79819e-30	3.76382e-28
chr4	79628248	79629193	-2.8619	3.19111	6.81078e-30	3.76801e-28
chr9	104137749	104139132	2.74752	3.02512	6.8107e-30	3.76801e-28
chr17	73469146	73469915	-2.23789	3.46657	6.80819e-30	3.76801e-28
chr11	8227306	8228232	-2.21483	4.02307	6.89789e-30	3.81527e-28
chr18	52989528	52990092	-1.77044	3.96	6.94357e-30	3.83959e-28
chr11	44053697	44054173	-3.2836	2.53891	6.99231e-30	3.86559e-28
chr3	159493002	159493701	-2.10546	3.83972	6.99927e-30	3.86849e-28
chr3	86863364	86864692	-2.57878	3.46626	7.01735e-30	3.87753e-28
chr3	193534436	193535319	-2.67288	2.96149	7.04326e-30	3.89089e-28
chr11	110194459	110195108	-3.24206	2.08605	7.08504e-30	3.91302e-28
chr12	312569	313399	-2.36006	3.43308	7.10441e-30	3.92275e-28
chr1	144091394	144091980	-3.13841	2.31744	7.12351e-30	3.93234e-28
chr19	17952303	17953892	2.66988	4.55289	7.15389e-30	3.94814e-28
chr19	6481276	6482427	-2.38446	3.25788	7.18376e-30	3.96365e-28
chr14	94735432	94736266	-2.85429	3.05393	7.20402e-30	3.97386e-28
chr11	72488039	72488783	-2.36939	3.53141	7.32607e-30	4.04019e-28
chr3	106746923	106747690	-2.44517	3.24204	7.42312e-30	4.09271e-28
chr5	139185373	139186795	-2.80164	3.72454	7.46128e-30	4.11275e-28
chr3	50407974	50408354	2.93867	2.61613	7.47176e-30	4.11651e-28
chr7	101762235	101763633	-2.15403	3.94815	7.47026e-30	4.11651e-28
chr16	5056217	5057534	2.46584	3.52027	7.48821e-30	4.12456e-28
chr7	73447701	73448706	-2.48296	3.75616	7.55374e-30	4.15964e-28
chr9	124599586	124600349	2.39548	3.12352	7.56814e-30	4.16655e-28
chr2	51737441	51738059	-3.63543	1.92299	7.58969e-30	4.17739e-28
chr22	38367566	38368235	-3.82678	3.8371	7.63881e-30	4.2034e-28
chr6	72129450	72131108	-1.38779	5.39632	7.65005e-30	4.20855e-28
chr2	102149865	102151238	-3.02572	4.38581	7.65454e-30	4.21e-28
chr22	26858504	26859739	2.50038	3.27197	7.72905e-30	4.24994e-28
chr8	63052063	63052680	-3.05267	2.57123	7.78093e-30	4.27742e-28
chr11	355610	356464	-2.77686	2.77323	7.8037e-30	4.28889e-28
chr3	185959620	185960711	-1.96391	3.89632	7.83923e-30	4.30737e-28
chr17	1863137	1864122	2.46592	3.06373	7.85199e-30	4.31333e-28
chr1	85185224	85186514	-2.30713	3.52111	7.97967e-30	4.3824e-28
chr5	40797574	40799145	-1.45803	5.31398	8.08087e-30	4.43689e-28
chr1	205546281	205547196	2.4604	3.14965	8.09548e-30	4.44383e-28
chr3	147657351	147658075	-2.6183	3.16328	8.09767e-30	4.44395e-28
chr6	40364993	40366045	2.49412	3.15887	8.1115e-30	4.45046e-28
chr6	119105179	119106430	-2.1474	3.78825	8.19923e-30	4.4975e-28
chr11	66789722	66792175	1.93986	4.01955	8.23309e-30	4.51497e-28
chr10	87941789	87942682	-2.64556	4.22673	8.27925e-30	4.53918e-28
chr10	112581724	112583196	2.01973	3.52612	8.29708e-30	4.54785e-28
chr2	375003	376231	-3.04083	2.77242	8.34193e-30	4.57132e-28
chr6	70934683	70935223	-3.09464	2.61711	8.38405e-30	4.59328e-28
chr2	145795340	145796278	-2.63481	3.45569	8.42347e-30	4.61375e-28
chr11	17802482	17803365	2.58566	3.54039	8.56909e-30	4.69237e-28
chr10	126412078	126412597	-2.40704	3.42108	8.59224e-30	4.70391e-28
chr17	72838057	72839396	-1.92474	3.84481	8.61834e-30	4.71705e-28
chr11	122012398	122012970	-3.1445	2.52256	8.69537e-30	4.75805e-28
chr4	83631206	83632027	-2.40936	3.15349	8.73e-30	4.77468e-28
chr5	151754174	151754785	-3.4194	2.57923	8.72964e-30	4.77468e-28
chr17	16935120	16936068	-2.21513	3.56278	8.80333e-30	4.81362e-28
chr9	131654409	131655961	-3.268	5.14994	8.81826e-30	4.82061e-28
chr15	31276369	31277825	-2.80599	4.27007	9.05258e-30	4.94751e-28
chr15	73151062	73151973	-3.28091	2.74824	9.07489e-30	4.95849e-28
chr9	82093212	82093998	-2.82141	3.12818	9.08343e-30	4.96076e-28
chr15	87459070	87459635	-1.97485	3.67806	9.08251e-30	4.96076e-28
chr11	6656382	6657404	-2.43479	3.85289	9.10986e-30	4.97398e-28
chr6	125989113	125989659	-3.07558	2.71581	9.11703e-30	4.97669e-28
chr17	32481892	32482794	2.75297	3.23682	9.1214e-30	4.97787e-28
chr1	160016075	160016883	-1.73859	4.35307	9.13206e-30	4.98248e-28
chr6	296264	297144	-1.86976	4.082	9.14369e-30	4.98762e-28
chr18	13471963	13472782	-2.43391	3.18964	9.22484e-30	5.03066e-28
chr20	44006769	44007334	-2.5691	3.00287	9.23042e-30	5.03249e-28
chr10	52266520	52267795	-3.0757	4.64292	9.25597e-30	5.0452e-28
chr10	105315423	105316329	2.50915	3.35693	9.26711e-30	5.05005e-28
chr10	129815790	129817286	2.06699	3.74532	9.28306e-30	5.05752e-28
chr16	89603009	89604283	-1.85018	4.26422	9.29177e-30	5.06103e-28
chr7	29328141	29329238	-2.07903	3.71832	9.29823e-30	5.06333e-28
chr8	140645258	140646323	2.2122	3.30073	9.30566e-30	5.06615e-28
chr11	995604	997205	2.16077	3.61631	9.31814e-30	5.07172e-28
chr2	48652011	48652471	-3.30466	2.70969	9.35031e-30	5.088e-28
chr20	25824710	25825888	-2.1009	3.4984	9.37173e-30	5.09843e-28
chr17	32483586	32484338	2.84658	2.90667	9.41635e-30	5.12146e-28
chr1	205647602	205648623	-2.35949	3.59974	9.43809e-30	5.13178e-28
chr11	57194379	57195051	-2.69562	2.65886	9.43989e-30	5.13178e-28
chr1	167666897	167667515	-2.85188	2.51054	9.4725e-30	5.14827e-28
chr18	72208157	72209482	-3.4292	4.6774	9.4751e-30	5.14844e-28
chr13	111566465	111568458	-1.36045	6.19195	9.49002e-30	5.1553e-28
chr5	77241393	77242093	-3.11271	2.82181	9.55899e-30	5.19152e-28
chr4	189586648	189587697	-2.85491	3.18106	9.58456e-30	5.20415e-28
chr8	56918870	56919368	-2.65646	2.60624	9.61214e-30	5.21787e-28
chr19	47429220	47429793	-2.52426	3.05935	9.71918e-30	5.2747e-28
chr6	3665016	3666490	-2.44771	3.7848	9.8086e-30	5.32078e-28
chr17	71258046	71259481	-2.68349	3.63653	9.80881e-30	5.32078e-28
chr3	186358085	186359050	-3.03219	2.97959	9.99959e-30	5.42296e-28
chr20	1271680	1272547	2.47177	3.30251	1.00117e-29	5.42823e-28
chr11	859484	860279	2.04709	3.95021	1.00396e-29	5.44204e-28
chr15	89147179	89149196	1.71291	4.65729	1.00553e-29	5.44925e-28
chr1	199052604	199053091	-2.79821	3.15787	1.00666e-29	5.45405e-28
chr1	111770793	111771966	-2.67395	2.99582	1.01012e-29	5.46877e-28
chr2	64454977	64456150	-1.68829	4.59147	1.01023e-29	5.46877e-28
chr11	118740611	118741757	-3.24146	3.63058	1.01035e-29	5.46877e-28
chr1	40773798	40774441	-2.96772	2.9385	1.00982e-29	5.46877e-28
chr2	15868213	15868635	-2.85168	2.7644	1.01207e-29	5.47679e-28
chr6	163825637	163826485	-2.05236	3.78689	1.02641e-29	5.55307e-28
chr7	158287972	158288879	2.40696	3.23801	1.02911e-29	5.5663e-28
chr6	44329404	44330634	2.72542	2.80699	1.03735e-29	5.60952e-28
chr17	4436669	4438201	-2.80548	6.00348	1.05469e-29	5.70194e-28
chr9	97793706	97794358	-2.6495	2.79124	1.055e-29	5.70223e-28
chr12	12396740	12397652	-2.51438	3.17391	1.06785e-29	5.77028e-28
chr11	65061349	65061635	-3.59389	2.3585	1.07478e-29	5.80639e-28
chr7	47728045	47728722	-2.6844	2.77712	1.0765e-29	5.81424e-28
chr14	105309697	105311316	2.19026	3.74905	1.07713e-29	5.81626e-28
chr11	113376674	113377318	-2.94567	2.98987	1.07899e-29	5.82493e-28
chr17	63102294	63103456	-1.83025	4.05169	1.07928e-29	5.82509e-28
chr4	99507848	99509624	-1.63669	4.65415	1.08327e-29	5.84522e-28
chr1	155098233	155100584	-1.40544	6.17858	1.08421e-29	5.84889e-28
chr9	140916714	140918262	2.29337	3.49396	1.08471e-29	5.8502e-28
chr16	70794360	70795737	1.66033	4.50909	1.08614e-29	5.85651e-28
chr6	99280861	99283522	-1.35136	6.52576	1.09306e-29	5.89241e-28
chr6	132271013	132272653	-2.08764	4.67052	1.09594e-29	5.90652e-28
chr7	37394176	37394756	-3.03788	2.35238	1.09923e-29	5.92281e-28
chr10	23162590	23163979	-3.41055	3.65535	1.09995e-29	5.92527e-28
chr10	123290631	123291133	-3.05903	2.64285	1.10281e-29	5.93926e-28
chr20	36432919	36433776	-2.27862	3.4466	1.1055e-29	5.95235e-28
chr7	96975582	96976179	-2.94455	2.72987	1.10709e-29	5.95948e-28
chr12	123581954	123582739	2.42608	3.07917	1.10798e-29	5.96284e-28
chr1	169680550	169681103	-3.24904	2.41441	1.11463e-29	5.99718e-28
chr5	66492423	66493295	-2.45778	3.11048	1.11528e-29	5.99923e-28
chr4	151201372	151202259	2.38527	3.30976	1.11681e-29	6.00604e-28
chr17	19167934	19168403	-3.025	2.61795	1.12432e-29	6.04502e-28
chr9	107978508	107979495	-2.72112	3.10474	1.13328e-29	6.09171e-28
chr2	205124871	205125524	-2.45289	2.67076	1.13525e-29	6.10087e-28
chr5	172983477	172983935	-3.33246	2.614	1.14246e-29	6.13813e-28
chr11	7575935	7576975	-2.58191	3.25967	1.14555e-29	6.15325e-28
chr12	120951610	120952519	-3.1975	3.55326	1.15635e-29	6.2098e-28
chr1	209816137	209817232	-2.23764	4.08041	1.16219e-29	6.23968e-28
chr5	131539991	131540874	2.82494	3.04707	1.16407e-29	6.24829e-28
chr11	17773384	17774151	2.69448	3.40027	1.16596e-29	6.25695e-28
chr16	66746673	66747479	2.59673	2.95254	1.16725e-29	6.26234e-28
chr1	150971221	150971942	-3.34465	3.0793	1.17247e-29	6.28885e-28
chr1	66741246	66741719	-3.1811	2.5017	1.17494e-29	6.30061e-28
chr3	78803180	78804287	-2.51919	3.37681	1.18444e-29	6.35006e-28
chr8	54777359	54777987	-3.28386	2.55731	1.18791e-29	6.36715e-28
chr11	131357740	131358688	-2.46479	3.54118	1.19047e-29	6.37934e-28
chr9	74427161	74428063	-2.16852	3.49131	1.20678e-29	6.46518e-28
chr14	93176190	93177083	2.54977	3.09936	1.22129e-29	6.54138e-28
chr12	2322423	2323290	2.26914	3.36935	1.2231e-29	6.5495e-28
chr3	45601070	45602390	-2.20423	3.37212	1.23603e-29	6.6172e-28
chr6	99089655	99090526	-2.73452	3.4114	1.23774e-29	6.62475e-28
chr8	26128755	26130183	-2.13096	3.86065	1.24018e-29	6.63627e-28
chr17	15244310	15245356	-2.29129	3.2596	1.24654e-29	6.66868e-28
chr2	112114055	112114943	-2.25573	2.99028	1.2549e-29	6.71185e-28
chr6	53499638	53501006	-2.93758	3.81413	1.25829e-29	6.72835e-28
chr20	55816162	55817315	-3.00075	2.97852	1.26443e-29	6.75958e-28
chr13	28712127	28713966	-1.40975	5.18046	1.27922e-29	6.83704e-28
chr2	129018058	129019321	-1.90649	3.94183	1.29467e-29	6.91796e-28
chr1	205902942	205903704	-3.06668	2.6973	1.29592e-29	6.92301e-28
chr10	128317077	128318082	-2.41134	3.94324	1.2993e-29	6.93938e-28
chr7	45125977	45126344	-2.1511	3.42524	1.30536e-29	6.97011e-28
chr14	92039987	92041429	2.14931	3.62689	1.30609e-29	6.97235e-28
chr20	21493961	21494186	-3.74173	2.1515	1.3097e-29	6.98998e-28
chr6	81026334	81027136	-2.58525	3.00138	1.32528e-29	7.07143e-28
chr6	148859321	148859893	-2.52162	2.93002	1.32678e-29	7.07777e-28
chr12	115650942	115652050	2.58852	2.91115	1.34025e-29	7.14797e-28
chr22	37414562	37416461	-1.66018	4.94772	1.34119e-29	7.15125e-28
chr14	70454053	70454806	-3.1082	2.51861	1.34154e-29	7.15142e-28
chr5	90458128	90459110	-2.40294	3.06037	1.34277e-29	7.15628e-28
chr21	17886451	17887256	-2.7429	3.13543	1.34676e-29	7.17586e-28
chr7	139343481	139344020	-2.62985	2.91152	1.35127e-29	7.19819e-28
chr16	86524738	86525832	-3.17806	3.18603	1.36062e-29	7.2463e-28
chr6	170571453	170572149	-2.18833	3.4937	1.36345e-29	7.25963e-28
chr17	77785123	77785842	-2.68611	2.97624	1.36718e-29	7.27777e-28
chr3	72295875	72296631	-2.23032	3.73811	1.37048e-29	7.29363e-28
chr7	17336791	17337526	-2.25857	3.34116	1.37088e-29	7.29405e-28
chr7	5305160	5306385	2.43335	3.16233	1.37714e-29	7.3256e-28
chr2	240161191	240162940	-1.46467	5.09259	1.38778e-29	7.38047e-28
chr2	56235753	56236758	-2.38972	3.3075	1.40538e-29	7.47229e-28
chr17	77357996	77358893	2.85392	2.76016	1.40583e-29	7.47291e-28
chr1	110470328	110470957	-3.14331	2.35939	1.40778e-29	7.4815e-28
chr7	73402430	73403080	-3.04551	2.92257	1.41447e-29	7.5153e-28
chr2	23077508	23079100	-3.76048	4.17032	1.44761e-29	7.68958e-28
chr17	27264293	27264828	-3.01223	2.54038	1.45796e-29	7.7427e-28
chr3	159074394	159074917	-3.09945	2.48103	1.45929e-29	7.74794e-28
chr1	202817166	202817789	3.09562	2.75849	1.46193e-29	7.76014e-28
chr7	948323	949293	-1.98967	4.31275	1.46679e-29	7.7841e-28
chr1	226543393	226544488	2.05447	3.48341	1.46764e-29	7.78678e-28
chr16	16330554	16331310	-2.54306	3.17279	1.46903e-29	7.79235e-28
chr21	34402881	34403690	-3.40726	3.8293	1.47585e-29	7.82664e-28
chr2	207872667	207873809	-2.49323	3.22567	1.47669e-29	7.82927e-28
chr12	129136462	129137348	-2.68278	2.88918	1.48042e-29	7.8472e-28
chr12	3277465	3278329	2.48231	2.96668	1.48986e-29	7.8954e-28
chr11	112643793	112644730	2.31748	3.36418	1.49065e-29	7.89772e-28
chr10	81033843	81035647	-1.30517	5.84859	1.49438e-29	7.91562e-28
chr20	33636443	33637097	-3.93758	3.86531	1.49675e-29	7.92629e-28
chr1	161170261	161172630	-1.29961	6.15592	1.51396e-29	8.01416e-28
chr1	33636053	33636826	-2.7007	3.40382	1.51405e-29	8.01416e-28
chr11	112475946	112476865	-2.88602	2.40699	1.51961e-29	8.04167e-28
chr22	43866790	43867959	2.60074	3.22276	1.52272e-29	8.05626e-28
chr1	183233065	183234060	2.47901	3.05123	1.52337e-29	8.0578e-28
chr12	133383411	133384385	2.80955	2.70932	1.56146e-29	8.25732e-28
chr16	89761257	89762416	2.17706	3.48886	1.56622e-29	8.28056e-28
chr12	5093470	5094615	2.37972	3.25308	1.56714e-29	8.28349e-28
chr4	6734350	6734716	-2.97546	2.60934	1.5693e-29	8.29295e-28
chr5	42992067	42993069	-3.48587	2.74666	1.57053e-29	8.29752e-28
chr2	136874888	136876294	-1.59708	4.38058	1.57741e-29	8.33188e-28
chr3	135689646	135690194	-3.26865	2.74204	1.59166e-29	8.4052e-28
chr11	12171979	12172830	2.67137	2.93092	1.59308e-29	8.41071e-28
chr3	53708145	53709559	2.46647	3.39201	1.59938e-29	8.44202e-28
chr5	136798026	136799523	-2.75418	4.43588	1.60678e-29	8.47907e-28
chr7	50720674	50722020	-2.01246	4.0084	1.61524e-29	8.52171e-28
chr11	73024875	73025885	-2.55476	4.17924	1.62233e-29	8.55714e-28
chr20	5115745	5116904	-1.86501	3.60238	1.62697e-29	8.57957e-28
chr8	125784130	125785009	-2.64142	3.46631	1.63874e-29	8.63966e-28
chr6	47029090	47030211	-2.62793	3.2975	1.64748e-29	8.68368e-28
chr3	32188100	32188837	-2.77367	2.97202	1.65316e-29	8.71156e-28
chr19	4183870	4184774	2.39902	2.93503	1.65367e-29	8.71221e-28
chr10	121452570	121453507	-3.03809	2.80819	1.66637e-29	8.77708e-28
chr5	176220330	176221191	2.59639	3.09756	1.67368e-29	8.81354e-28
chr10	73507579	73508185	-3.09793	2.64996	1.67417e-29	8.81405e-28
chr11	7656232	7656885	-2.77368	2.94112	1.68361e-29	8.86168e-28
chr17	71476845	71477867	2.57939	2.96508	1.68983e-29	8.89236e-28
chr1	2884481	2884895	-3.34567	2.57163	1.69223e-29	8.90288e-28
chr11	19208864	19210163	-2.10393	3.67297	1.69382e-29	8.90916e-28
chr17	3379056	3379901	-3.05601	2.77944	1.70004e-29	8.9398e-28
chr1	37071008	37072178	2.50387	3.18378	1.72404e-29	9.06387e-28
chr2	6066716	6067735	-2.39763	3.31632	1.72488e-29	9.06619e-28
chr4	86763231	86764267	-2.11353	3.46336	1.74595e-29	9.17477e-28
chr15	77999099	77999688	2.99975	2.70895	1.76687e-29	9.28254e-28
chr12	2749519	2750298	2.49139	3.40281	1.77409e-29	9.31833e-28
chr4	38859098	38859941	-2.79881	2.37727	1.78038e-29	9.34917e-28
chr12	52146082	52146666	-1.97499	3.66325	1.78368e-29	9.3643e-28
chr1	183889490	183890383	-2.40589	3.4238	1.79287e-29	9.41037e-28
chr10	80732031	80735001	-1.31477	6.12926	1.79554e-29	9.42218e-28
chr5	174151366	174151988	-3.83973	1.99624	1.80788e-29	9.48473e-28
chr9	139439614	139440082	-3.82164	2.40473	1.82345e-29	9.56419e-28
chr6	163586342	163587530	-2.90369	4.05316	1.83099e-29	9.60084e-28
chr16	55542604	55543955	-1.83018	4.07469	1.83129e-29	9.60084e-28
chr22	41612932	41614067	-2.41836	3.31408	1.83836e-29	9.63566e-28
chr3	184002291	184003012	2.11381	3.24439	1.85085e-29	9.69885e-28
chr1	204639239	204640154	2.7989	3.10674	1.85261e-29	9.70584e-28
chr11	70506206	70507218	2.39641	3.20543	1.86443e-29	9.7655e-28
chr10	99433337	99433910	3.16209	2.7243	1.87655e-29	9.8267e-28
chr7	82228870	82230271	-1.97326	3.73681	1.88746e-29	9.88151e-28
chr21	44802688	44803934	-1.76305	4.22172	1.89441e-29	9.91559e-28
chr10	80166207	80167655	1.74899	4.56203	1.89816e-29	9.93291e-28
chr2	214013399	214013904	-2.54416	2.76347	1.90344e-29	9.95825e-28
chr12	133199011	133199751	2.41787	2.91018	1.90554e-29	9.96691e-28
chr5	116004927	116005758	-2.77241	3.09126	1.91777e-29	1.00285e-27
chr16	11590769	11591714	-2.59779	4.01628	1.96796e-29	1.02886e-27
chr2	51227856	51228757	-2.48404	3.41919	1.9688e-29	1.02906e-27
chr1	44811537	44812402	-2.62682	3.11013	1.98576e-29	1.03769e-27
chr7	86293405	86294574	-1.92992	4.01173	2.00458e-29	1.04728e-27
chr15	32963940	32964756	-2.27118	3.83536	2.00518e-29	1.04735e-27
chr19	47917457	47918029	3.14323	2.56399	2.00853e-29	1.04886e-27
chr3	194343958	194344913	2.61397	3.0413	2.01054e-29	1.04966e-27
chr7	471470	472550	-2.82128	3.54694	2.01139e-29	1.04986e-27
chr4	88831939	88833063	-2.19107	3.19156	2.02303e-29	1.05569e-27
chr3	72226020	72227289	-1.94418	4.02973	2.02449e-29	1.05621e-27
chr6	74229959	74231720	-1.27775	6.31459	2.05744e-29	1.07315e-27
chr9	19641882	19642632	-1.87039	4.06433	2.06658e-29	1.07767e-27
chr15	29335978	29336656	-2.41887	3.48429	2.0834e-29	1.08619e-27
chr17	21279060	21280443	2.39023	3.32702	2.08484e-29	1.08649e-27
chr17	71344731	71345969	-2.27644	4.22041	2.08495e-29	1.08649e-27
chr22	36739640	36740912	-2.00564	4.19178	2.09457e-29	1.09125e-27
chr10	123991642	123992935	2.71802	3.06401	2.0958e-29	1.09164e-27
chr8	61779463	61780108	-2.76909	2.95201	2.09981e-29	1.09348e-27
chr1	242342063	242343520	-1.87356	4.32784	2.11875e-29	1.10309e-27
chr18	32570984	32571820	-2.76008	2.86889	2.13205e-29	1.10976e-27
chr9	16099879	16101134	-2.50858	3.45228	2.14845e-29	1.11803e-27
chr16	19777242	19778175	-3.4996	3.72428	2.15457e-29	1.12096e-27
chr2	219750729	219751760	-2.17948	3.54786	2.15552e-29	1.12119e-27
chr11	112541706	112542428	-3.20531	2.70814	2.15612e-29	1.12125e-27
chr13	60970037	60972157	-1.26379	6.13371	2.15667e-29	1.12127e-27
chr4	15002820	15005644	-1.31532	6.64319	2.16188e-29	1.12372e-27
chr18	72127064	72127472	-2.61344	2.70834	2.16576e-29	1.12548e-27
chr19	22802124	22802734	-3.712	2.26231	2.19429e-29	1.14004e-27
chr6	163602790	163603167	-3.57163	2.241	2.20189e-29	1.14373e-27
chr11	119762009	119763757	-3.352	4.9326	2.2309e-29	1.15853e-27
chr9	139538800	139539984	-2.70328	3.36087	2.23297e-29	1.15934e-27
chr11	82730884	82731729	-2.36802	3.48136	2.23476e-29	1.16e-27
chr17	79088542	79089913	-1.59261	5.26311	2.23944e-29	1.16216e-27
chr1	161160980	161161487	-2.82749	2.8364	2.24551e-29	1.16504e-27
chr12	123329020	123330196	-3.40835	5.61182	2.25753e-29	1.17101e-27
chr3	197030254	197030859	-3.27772	2.60361	2.26311e-29	1.17363e-27
chr17	72740849	72741358	-2.61387	2.6676	2.26747e-29	1.17563e-27
chr19	51051794	51052410	-2.04137	3.85494	2.26979e-29	1.17644e-27
chr16	67424829	67426148	-2.58442	5.26921	2.2701e-29	1.17644e-27
chr7	20259091	20260047	-3.07628	2.82673	2.3177e-29	1.20084e-27
chr1	26113104	26114391	2.5668	3.30806	2.32748e-29	1.20563e-27
chr2	225060416	225061241	-2.70103	2.7805	2.33666e-29	1.20983e-27
chr9	9133367	9134078	-2.48878	3.23173	2.33659e-29	1.20983e-27
chr1	39679297	39681034	-2.2898	4.31358	2.35216e-29	1.21757e-27
chr12	102170994	102172026	-2.18332	3.4336	2.35299e-29	1.21772e-27
chr19	31354982	31356022	-3.27017	2.2828	2.35895e-29	1.22053e-27
chr16	85733157	85733834	2.59779	2.66098	2.36106e-29	1.22133e-27
chr3	114170419	114170929	-2.53163	2.89699	2.36349e-29	1.22231e-27
chr2	86247903	86249000	-2.07333	3.71419	2.37764e-29	1.22935e-27
chr3	13853237	13854226	-2.74588	2.7986	2.3819e-29	1.23127e-27
chr22	29865827	29866904	2.39493	3.20471	2.38484e-29	1.2325e-27
chr1	217083350	217084268	-2.74357	3.23157	2.40055e-29	1.24034e-27
chr7	26385766	26386902	2.51916	3.37137	2.40701e-29	1.24339e-27
chr16	87824652	87825512	-2.60315	3.21273	2.40895e-29	1.24411e-27
chr12	7311635	7312397	2.6685	3.05401	2.41272e-29	1.24577e-27
chr17	80632579	80633677	-1.98051	4.23647	2.41432e-29	1.24631e-27
chr12	121569969	121571418	-1.47097	5.40087	2.41905e-29	1.24846e-27
chr15	69089848	69090813	-2.17757	3.78105	2.42131e-29	1.24935e-27
chr7	68142138	68142976	-2.73348	3.12547	2.4443e-29	1.26092e-27
chr17	76136393	76136896	-2.86043	2.5871	2.44851e-29	1.2628e-27
chr1	24828551	24829960	-2.04126	4.08467	2.45655e-29	1.26666e-27
chr2	215439729	215440688	-1.88832	3.91383	2.4632e-29	1.26979e-27
chr1	156360157	156360863	-2.20185	3.60593	2.47669e-29	1.27646e-27
chr22	33434029	33435234	2.39843	3.23325	2.48313e-29	1.27948e-27
chr9	132156530	132157380	2.08521	3.54634	2.49793e-29	1.28681e-27
chr16	85095819	85097014	2.14666	3.33824	2.52827e-29	1.30215e-27
chr18	13623942	13624233	-2.87486	2.70336	2.54515e-29	1.31054e-27
chr2	113287196	113287815	-2.73197	2.64252	2.58283e-29	1.32964e-27
chr10	73340585	73342110	-3.10363	4.63191	2.60164e-29	1.33902e-27
chr20	36965813	36966424	-3.06267	2.50348	2.60934e-29	1.34268e-27
chr17	70116063	70118382	-1.43945	5.60893	2.62634e-29	1.35111e-27
chr21	35978184	35978721	-2.72979	2.8232	2.66142e-29	1.36885e-27
chr9	137425741	137426845	-2.52638	2.88128	2.67261e-29	1.37429e-27
chr5	146471616	146472456	-3.00957	2.75545	2.70967e-29	1.39303e-27
chr11	68033539	68034437	-2.93887	2.80988	2.71289e-29	1.39436e-27
chr4	154052596	154053140	-2.64438	2.96857	2.71571e-29	1.3955e-27
chr9	127185474	127186303	3.00726	2.68175	2.71853e-29	1.39662e-27
chr3	156784005	156785110	-2.39752	3.55688	2.75157e-29	1.41328e-27
chr6	110862650	110864687	-4.05907	5.51629	2.75265e-29	1.41351e-27
chr12	102270636	102271626	-1.98417	3.77929	2.77102e-29	1.42262e-27
chr5	16735796	16736850	-2.26287	3.33162	2.77384e-29	1.42374e-27
chr7	72255196	72256067	-2.18747	3.65192	2.77563e-29	1.42433e-27
chr1	21965927	21967478	2.20008	3.6959	2.77868e-29	1.42558e-27
chr6	159526629	159527288	-2.82211	2.77321	2.78014e-29	1.426e-27
chr12	860305	862717	-1.27151	6.37308	2.79274e-29	1.43214e-27
chr11	16831473	16832204	-2.22019	3.06719	2.7945e-29	1.43271e-27
chr15	83329180	83330203	2.66925	2.87969	2.79878e-29	1.43458e-27
chr3	42769640	42769937	-3.25203	2.40317	2.81257e-29	1.44132e-27
chr2	72109739	72110663	-2.33943	3.49126	2.81402e-29	1.44174e-27
chr5	149665626	149665921	2.96784	2.63091	2.84274e-29	1.45612e-27
chr16	56333105	56333506	-2.19249	3.5833	2.86726e-29	1.46835e-27
chr6	134833816	134834555	-2.7067	2.82913	2.8692e-29	1.46901e-27
chr2	131635751	131636548	-3.40926	2.65837	2.87515e-29	1.47172e-27
chr8	27138088	27139188	2.29195	3.22772	2.88093e-29	1.47434e-27
chr2	175556346	175557643	-3.45665	3.95132	2.89535e-29	1.48138e-27
chr7	23052898	23054118	-1.2501	5.64784	2.9018e-29	1.48435e-27
chr2	95690691	95690965	-2.68415	2.69346	2.90395e-29	1.48511e-27
chr11	19495744	19497577	-3.07279	4.81163	2.90555e-29	1.48559e-27
chr1	47488782	47490007	2.42766	3.29194	2.91005e-29	1.48755e-27
chr7	21812976	21813499	-2.74515	2.68441	2.91584e-29	1.49017e-27
chr2	191217240	191218364	-2.29729	3.43834	2.93423e-29	1.49923e-27
chr3	184625556	184626635	-2.81491	3.42442	2.9353e-29	1.49944e-27
chr3	147663653	147664318	-3.20153	2.545	2.94026e-29	1.50163e-27
chr1	48991282	48992429	-2.30322	3.81223	2.94232e-29	1.50234e-27
chr10	80821181	80821958	-2.52626	3.14924	2.95468e-29	1.50831e-27
chr3	64094887	64095694	-2.42145	2.93256	2.96581e-29	1.51269e-27
chr6	157875872	157877337	-2.07003	4.07441	2.96594e-29	1.51269e-27
chr16	2301251	2302230	-1.69995	4.24327	2.96585e-29	1.51269e-27
chr1	68150498	68152644	-1.31882	6.09314	2.96454e-29	1.51269e-27
chr1	226923843	226926580	-1.31049	6.18768	2.96817e-29	1.51349e-27
chr5	83860109	83860827	-2.53204	3.44375	2.98176e-29	1.52007e-27
chr6	126068820	126069083	-3.57586	2.39628	2.98429e-29	1.52102e-27
chr5	15794664	15795425	-2.6373	3.07795	2.98752e-29	1.52232e-27
chr16	75528572	75529828	-1.93935	4.3372	2.99057e-29	1.52353e-27
chr1	40250876	40251857	-1.87895	4.09082	2.99245e-29	1.52414e-27
chr10	11379482	11381398	1.52126	4.80509	2.99502e-29	1.5251e-27
chr14	93735657	93736601	-2.32903	3.40618	3.01656e-29	1.53573e-27
chr9	29511682	29512248	-3.36009	2.59633	3.03303e-29	1.54376e-27
chr17	9815136	9816322	2.30119	3.55051	3.0342e-29	1.54401e-27
chr13	86102730	86103686	-2.38894	3.2779	3.04151e-29	1.54738e-27
chr3	126755219	126756469	2.01986	3.64284	3.04912e-29	1.5509e-27
chr2	55338884	55340366	-1.4419	5.04067	3.07113e-29	1.56174e-27
chr15	89040043	89040991	2.34663	3.01207	3.09893e-29	1.57552e-27
chr11	49228602	49229017	-2.8902	2.59624	3.11482e-29	1.58324e-27
chr2	43309303	43310098	-2.70504	2.80122	3.1268e-29	1.58897e-27
chr16	24185661	24186640	2.78297	2.80197	3.15318e-29	1.60202e-27
chr21	33706961	33708954	-1.39519	5.55289	3.15701e-29	1.60361e-27
chr22	41722636	41723662	-2.35585	3.45051	3.17082e-29	1.61025e-27
chr5	9544484	9545675	-1.69018	4.3989	3.17313e-29	1.61085e-27
chr7	1094097	1095140	-1.91534	4.11608	3.17343e-29	1.61085e-27
chr6	17031668	17032780	-2.07753	3.51366	3.1904e-29	1.6191e-27
chr3	156533788	156535405	-1.79111	4.1426	3.19856e-29	1.62288e-27
chr2	198716250	198717344	-2.0932	3.80228	3.20524e-29	1.6259e-27
chr8	18666177	18666741	-2.71354	2.94798	3.20611e-29	1.62598e-27
chr2	123147115	123148299	-2.81964	3.39468	3.22123e-29	1.63328e-27
chr8	145115313	145116038	-2.38895	3.04685	3.25944e-29	1.65228e-27
chr17	40559117	40560520	-1.71957	4.67829	3.30298e-29	1.67398e-27
chr1	28431279	28432544	-1.89916	4.26722	3.32208e-29	1.68327e-27
chr3	133461341	133461665	-3.34612	2.4771	3.32732e-29	1.68555e-27
chr2	192542060	192543558	-1.2815	5.88372	3.33092e-29	1.68699e-27
chr14	94461147	94462262	1.91804	3.55138	3.35565e-29	1.69914e-27
chr1	230887792	230888933	-1.77843	4.48263	3.37417e-29	1.70813e-27
chr11	65222122	65223042	-2.01755	3.9944	3.39447e-29	1.71802e-27
chr6	35569085	35570679	-1.93635	3.85929	3.39806e-29	1.71945e-27
chr10	73595623	73596627	-1.63556	4.11297	3.40769e-29	1.72394e-27
chr11	82736201	82736796	-2.50849	3.01425	3.41238e-29	1.72592e-27
chr2	219596137	219596747	-2.20175	3.08698	3.4169e-29	1.72782e-27
chr10	29186383	29187249	-2.76673	2.66883	3.43475e-29	1.73646e-27
chr9	125098883	125100127	2.20309	3.31688	3.43604e-29	1.73672e-27
chr12	69371012	69372781	-2.94315	4.19664	3.4405e-29	1.73858e-27
chr4	36245224	36246803	-1.63333	4.62948	3.44247e-29	1.73919e-27
chr19	20188439	20189442	-2.19414	3.41777	3.44393e-29	1.73953e-27
chr14	33455880	33456596	-2.20767	3.51395	3.46584e-29	1.75021e-27
chr10	128249820	128251050	-1.73554	4.54435	3.50818e-29	1.77119e-27
chr20	34861856	34862904	2.52524	3.2851	3.51429e-29	1.77388e-27
chr15	74101901	74102879	2.26713	3.21958	3.53416e-29	1.78351e-27
chr5	172197452	172198870	-1.5504	5.63218	3.54739e-29	1.78979e-27
chr21	38140635	38141729	-2.1818	3.63293	3.55391e-29	1.79268e-27
chr20	21501620	21503874	-4.21014	5.1263	3.55484e-29	1.79274e-27
chr10	135341220	135343000	2.38404	3.8104	3.5564e-29	1.79313e-27
chr19	19459042	19460210	2.52067	2.91219	3.56169e-29	1.79539e-27
chr2	47229328	47230469	-1.62849	4.50216	3.56613e-29	1.79723e-27
chr20	45266637	45267323	-3.06368	2.74987	3.57621e-29	1.80191e-27
chr19	57527314	57528515	2.88954	3.07903	3.59869e-29	1.81283e-27
chr6	137736149	137737128	-2.28729	3.48707	3.60473e-29	1.81546e-27
chr19	18834547	18835395	2.93228	2.56766	3.60639e-29	1.81589e-27
chr7	128476267	128476592	-3.22486	2.66292	3.61868e-29	1.82168e-27
chr3	169386252	169387248	-2.46169	3.00334	3.63181e-29	1.82788e-27
chr15	77949894	77950869	2.76569	3.11429	3.64069e-29	1.83194e-27
chr9	74929889	74931277	-2.67215	3.02479	3.66055e-29	1.84152e-27
chr2	101946519	101947638	-3.1595	3.53638	3.66887e-29	1.84529e-27
chr2	20578629	20579291	-2.3916	3.22033	3.67451e-29	1.84764e-27
chr14	105937581	105938232	2.36855	2.93277	3.67518e-29	1.84764e-27
chr12	21476572	21477009	-3.37206	2.23228	3.7136e-29	1.86654e-27
chr11	132342094	132343022	2.16201	3.17224	3.71781e-29	1.86824e-27
chr17	48255296	48256070	-2.58298	3.0881	3.7203e-29	1.86907e-27
chr2	198491967	198493427	-3.33247	4.1003	3.76078e-29	1.88899e-27
chr20	36531932	36533149	2.40916	3.31122	3.77734e-29	1.89688e-27
chr1	43783682	43784243	-2.34135	3.33633	3.77896e-29	1.89727e-27
chr8	41199991	41201049	-2.60048	2.78898	3.81604e-29	1.91546e-27
chr1	6327816	6328457	3.13164	2.65366	3.88141e-29	1.94784e-27
chr17	78418827	78419969	2.2849	3.58119	3.89572e-29	1.95459e-27
chr1	3282609	3283664	-2.46147	3.26786	3.90174e-29	1.95717e-27
chr4	2270886	2271675	2.40237	2.94434	3.91752e-29	1.96465e-27
chr5	149571887	149572496	2.77182	2.82486	3.92858e-29	1.96975e-27
chr6	53702575	53703597	-2.05076	3.71024	3.96038e-29	1.98526e-27
chr6	42039623	42040457	2.67536	2.62621	3.97869e-29	1.99399e-27
chr8	143897102	143898555	1.65236	4.47234	4.01914e-29	2.01374e-27
chr1	2084137	2085039	2.71215	2.60151	4.01987e-29	2.01374e-27
chr11	85779087	85781118	-1.29605	6.14142	4.02492e-29	2.01582e-27
chr1	230994629	230995535	-1.94175	4.03376	4.03546e-29	2.02051e-27
chr10	17270300	17270872	-2.59511	2.39397	4.03608e-29	2.02051e-27
chr10	81161446	81161692	-3.53693	2.38159	4.04771e-29	2.02588e-27
chr3	51989113	51991102	-1.81805	5.24919	4.0502e-29	2.02667e-27
chr17	32310606	32311873	2.8188	3.03233	4.05134e-29	2.02679e-27
chr12	7062595	7063310	-3.49831	2.38207	4.05662e-29	2.02898e-27
chr1	204815516	204816192	-2.29662	3.44602	4.0787e-29	2.03957e-27
chr5	171845121	171845757	-2.36357	3.40857	4.10383e-29	2.05169e-27
chr21	34571057	34571717	-2.5167	2.79393	4.10743e-29	2.05303e-27
chr2	238886724	238887586	-2.57203	3.16744	4.12114e-29	2.05943e-27
chr2	112655323	112657052	-1.6425	4.95966	4.12783e-29	2.06231e-27
chr4	185728470	185729262	-2.29183	3.34556	4.13178e-29	2.06383e-27
chr6	159234901	159235416	-2.97576	2.15908	4.18455e-29	2.08972e-27
chr6	4608076	4608661	-2.90051	2.54588	4.2084e-29	2.10117e-27
chr7	86337300	86338269	-2.36758	3.43315	4.21263e-29	2.10282e-27
chr2	175302581	175303494	-2.16886	3.50327	4.23875e-29	2.11538e-27
chr22	39172921	39173791	2.62805	3.12225	4.24819e-29	2.11962e-27
chr9	131001875	131002616	2.69944	2.6749	4.24943e-29	2.11978e-27
chr19	1566124	1567569	-1.95521	4.78929	4.29112e-29	2.1401e-27
chr16	80014702	80015864	-2.5303	3.80813	4.3035e-29	2.1458e-27
chr1	97063551	97064636	-2.75888	3.75928	4.3275e-29	2.15728e-27
chr1	61734464	61734833	-3.18336	2.47363	4.33022e-29	2.15816e-27
chr10	82295348	82296218	-2.40953	2.53097	4.3673e-29	2.17616e-27
chr7	158341740	158342713	2.09363	3.2622	4.37792e-29	2.18097e-27
chr2	86116914	86117435	-2.356	3.13351	4.39053e-29	2.18677e-27
chr11	46670589	46671499	-2.39351	3.58232	4.3988e-29	2.19041e-27
chr8	131121828	131123405	-2.30202	4.218	4.40209e-29	2.19156e-27
chr5	32217919	32218828	-2.61689	2.89125	4.40355e-29	2.1918e-27
chr7	151422720	151423648	2.58404	3.07669	4.43432e-29	2.20663e-27
chr4	177372463	177373314	-2.84687	3.09336	4.43561e-29	2.20678e-27
chr12	125147800	125148954	-3.65815	4.15796	4.44358e-29	2.21026e-27
chr12	48168972	48169283	-2.30468	3.19781	4.46104e-29	2.21845e-27
chr8	145992781	145993939	2.30279	3.57082	4.50473e-29	2.23969e-27
chr18	32556644	32558519	-1.37509	5.65034	4.50992e-29	2.24177e-27
chr12	26348197	26349871	-1.50055	5.3506	4.54745e-29	2.25993e-27
chr8	61787798	61789217	-2.96361	4.39334	4.5577e-29	2.26452e-27
chr6	128840155	128842190	-1.32494	5.87781	4.60169e-29	2.28588e-27
chr3	133656721	133658363	2.43695	3.81254	4.60806e-29	2.28853e-27
chr16	12865000	12865873	-2.54686	3.03335	4.61141e-29	2.28969e-27
chr6	4606960	4607964	-2.08879	3.5253	4.66905e-29	2.3178e-27
chr17	72776998	72777347	-3.59416	2.31143	4.6741e-29	2.3198e-27
chr1	150154296	150155057	-3.02648	2.77149	4.68009e-29	2.32124e-27
chr21	33703068	33703530	-2.98604	2.59685	4.67837e-29	2.32124e-27
chr1	10399884	10400340	-2.73661	2.80792	4.67959e-29	2.32124e-27
chr3	25086210	25087201	-2.38711	3.46995	4.69129e-29	2.32628e-27
chr19	14999218	14999974	-2.39179	2.64813	4.69933e-29	2.32975e-27
chr8	67624467	67626418	-1.59012	4.89985	4.70242e-29	2.33077e-27
chr1	204219214	204220054	2.70974	2.89931	4.70557e-29	2.33182e-27
chr2	162436595	162437660	-2.84427	3.10566	4.71079e-29	2.33389e-27
chr19	41115730	41116931	-2.31151	4.09285	4.74588e-29	2.35076e-27
chr11	1313202	1314173	2.79748	2.98766	4.75044e-29	2.3525e-27
chr12	113557714	113558217	3.04822	2.51453	4.76423e-29	2.35881e-27
chr1	16860642	16862298	-1.58694	4.87105	4.78861e-29	2.37036e-27
chr17	56610921	56611395	-2.64371	2.9505	4.79811e-29	2.37454e-27
chr3	25705200	25707286	-1.36608	5.85258	4.79975e-29	2.37483e-27
chr18	44111397	44111971	2.42127	2.9687	4.80433e-29	2.37658e-27
chr22	46482924	46484367	-1.50171	5.56053	4.81589e-29	2.38177e-27
chr10	6549263	6550105	-2.83426	2.9554	4.84283e-29	2.39457e-27
chr14	23020233	23021218	2.55713	3.03311	4.87717e-29	2.41102e-27
chr9	90451942	90453163	2.3476	3.24242	4.91859e-29	2.43096e-27
chr4	155664904	155665281	-2.85177	2.38957	4.93186e-29	2.43698e-27
chr10	98160776	98161360	-3.22108	2.4503	4.97462e-29	2.45758e-27
chr3	45652707	45653718	-2.15999	3.76722	5.07189e-29	2.50463e-27
chr11	9634670	9636220	-1.30147	5.53766	5.07208e-29	2.50463e-27
chr13	44452875	44454571	-1.53812	5.07525	5.10452e-29	2.52009e-27
chr15	53082408	53083755	-2.44389	3.05069	5.12507e-29	2.52968e-27
chr17	32403714	32405543	2.5127	3.4259	5.18182e-29	2.55714e-27
chr2	238350178	238351582	2.72842	3.00494	5.22336e-29	2.57707e-27
chr20	35481439	35482038	-3.02447	3.40296	5.23509e-29	2.58229e-27
chr17	17566394	17567065	2.49616	3.20538	5.24925e-29	2.5887e-27
chr12	15723884	15724783	-2.48951	3.02922	5.27252e-29	2.59961e-27
chr18	53670199	53670897	-2.45181	3.17783	5.28261e-29	2.60402e-27
chr19	3536302	3538034	-1.80436	5.09498	5.32457e-29	2.62413e-27
chr12	129348521	129349787	2.30013	3.58219	5.34042e-29	2.63136e-27
chr13	103046319	103047507	-1.50686	4.83845	5.37314e-29	2.6469e-27
chr3	196499356	196500225	-2.76268	2.77376	5.42082e-29	2.66981e-27
chr15	77287301	77288195	-2.48306	3.30104	5.46113e-29	2.68908e-27
chr1	202101489	202102570	-1.43082	5.08394	5.47357e-29	2.69402e-27
chr6	51359746	51360517	-2.34281	3.30511	5.47345e-29	2.69402e-27
chr1	221881310	221881794	-2.89311	2.64921	5.48357e-29	2.69836e-27
chr7	73131278	73132192	2.34041	3.25536	5.50553e-29	2.70857e-27
chr1	53760161	53761094	2.31151	3.13832	5.61493e-29	2.76179e-27
chr6	163752404	163753049	-2.73356	2.8515	5.7391e-29	2.82225e-27
chr17	58654464	58655261	-2.25404	2.89273	5.79977e-29	2.85146e-27
chr20	3776136	3777610	-1.3205	5.55323	5.8287e-29	2.86506e-27
chr10	73776823	73777751	-2.55937	3.13954	5.88555e-29	2.89237e-27
chr2	231648	232182	-3.33008	2.43602	5.89515e-29	2.89646e-27
chr18	6595513	6596333	-2.64258	3.33509	5.91669e-29	2.90641e-27
chr4	18022285	18024448	-1.2557	6.3129	5.9304e-29	2.9125e-27
chr2	112058915	112059688	-2.59728	2.83882	5.94444e-29	2.91876e-27
chr1	183385868	183387888	1.44837	4.67034	5.9712e-29	2.93127e-27
chr22	30648760	30649788	-2.54766	3.17362	5.97954e-29	2.93472e-27
chr10	73725309	73725758	-2.82591	2.7762	5.99189e-29	2.94014e-27
chr4	6518117	6519138	2.51125	2.98819	6.02728e-29	2.95686e-27
chr6	143268128	143268817	-1.76824	4.1308	6.03672e-29	2.96085e-27
chr3	52066598	52067398	-1.99768	3.85558	6.07214e-29	2.97757e-27
chr1	61547689	61549573	-1.96473	4.60832	6.08665e-29	2.98403e-27
chr1	204338201	204339716	-3.09799	3.99303	6.10304e-29	2.99142e-27
chr3	123861031	123861864	2.5405	3.15075	6.11213e-29	2.99522e-27
chr20	20511019	20511628	-2.77445	2.62823	6.1262e-29	3.00146e-27
chr3	72321394	72321953	-3.19453	3.16025	6.12831e-29	3.00185e-27
chr18	10269743	10270821	-2.41576	2.94677	6.1751e-29	3.02411e-27
chr1	210806494	210807403	-2.27917	3.41891	6.18667e-29	3.02912e-27
chr10	104153676	104155071	-1.70218	4.55114	6.19256e-29	3.03134e-27
chr10	99620844	99621670	2.37116	3.21287	6.20833e-29	3.0384e-27
chr11	132779818	132780602	2.46732	2.84966	6.22764e-29	3.04718e-27
chr17	62795074	62796383	2.56621	3.07255	6.26513e-29	3.06487e-27
chr3	143689685	143692258	-1.25843	6.70235	6.26889e-29	3.06604e-27
chr2	26624482	26625522	2.05387	3.36389	6.28217e-29	3.07186e-27
chr8	145288038	145288807	2.07836	3.39108	6.3037e-29	3.08173e-27
chr3	10638050	10639225	2.1252	3.47814	6.33206e-29	3.09492e-27
chr1	120277865	120278194	-2.93306	2.53638	6.34306e-29	3.09962e-27
chr7	37955645	37957019	-1.84138	4.08066	6.3647e-29	3.10952e-27
chr9	139680977	139681221	-3.47627	2.17872	6.37332e-29	3.11306e-27
chr16	55528935	55529489	-2.26727	2.91661	6.42684e-29	3.13852e-27
chr22	46663334	46664218	-3.07108	3.80378	6.42938e-29	3.13908e-27
chr1	5817150	5818744	2.39962	3.2449	6.47866e-29	3.16245e-27
chr1	52411768	52412701	2.72739	2.93891	6.5208e-29	3.18234e-27
chr20	48124728	48125950	1.99053	3.4423	6.53317e-29	3.18768e-27
chr12	49937937	49938284	3.20703	2.22882	6.54965e-29	3.19503e-27
chr10	126292916	126295054	-1.69251	5.64704	6.55885e-29	3.19882e-27
chr4	38308086	38309362	-2.68247	3.62867	6.64778e-29	3.24149e-27
chr12	96792664	96795240	-1.48949	5.69316	6.72089e-29	3.27644e-27
chr1	39384327	39385356	-2.4702	3.46004	6.74751e-29	3.2887e-27
chr16	3784572	3785413	2.9215	2.83503	6.77571e-29	3.30173e-27
chr6	118806517	118807646	-2.60299	3.15309	6.77813e-29	3.30219e-27
chr9	97820459	97821394	-2.15762	3.68693	6.79629e-29	3.31033e-27
chr14	102515477	102516397	2.46374	2.8321	6.81743e-29	3.3199e-27
chr16	81222481	81223469	-2.57607	3.48169	6.88132e-29	3.35029e-27
chr4	153617876	153618759	-2.43749	3.21053	6.89754e-29	3.35747e-27
chr11	74393829	74394908	-1.91216	4.03922	6.90574e-29	3.36073e-27
chr11	112507404	112508459	-3.86449	4.18685	6.9841e-29	3.39813e-27
chr1	204041917	204044187	-1.53217	5.15777	6.98604e-29	3.39834e-27
chr11	65325148	65327026	-1.58969	5.00501	6.99605e-29	3.40247e-27
chr15	99358328	99359225	-2.71018	3.23687	7.00706e-29	3.40709e-27
chr14	21555198	21556322	1.76169	4.2591	7.0218e-29	3.41352e-27
chr10	54411904	54413148	-2.02205	3.85794	7.04572e-29	3.42441e-27
chr2	1991869	1992820	2.40385	3.2744	7.09803e-29	3.44835e-27
chr18	3593422	3595262	-1.34912	5.2648	7.09698e-29	3.44835e-27
chr21	42849394	42850446	-3.10031	2.58455	7.1292e-29	3.46274e-27
chr5	173053429	173053987	-2.51166	2.84219	7.32792e-29	3.5585e-27
chr7	2517083	2518002	-2.1421	3.24094	7.34582e-29	3.56642e-27
chr21	45574367	45575263	-2.79303	3.49378	7.35205e-29	3.56867e-27
chr3	13535597	13536849	-1.77247	5.08926	7.38895e-29	3.58582e-27
chr7	28997326	28998502	-1.8235	3.86935	7.42863e-29	3.6043e-27
chr7	69881398	69882867	2.07562	3.71095	7.47782e-29	3.62738e-27
chr8	1885195	1886702	2.35059	3.39656	7.49076e-29	3.63287e-27
chr15	92430132	92431647	-2.23408	4.66685	7.59671e-29	3.68346e-27
chr11	133401413	133403137	1.64142	4.58873	7.63663e-29	3.70202e-27
chr21	44751672	44752639	-2.40672	3.67721	7.67071e-29	3.71694e-27
chr16	19589625	19590817	-2.94457	4.93178	7.67027e-29	3.71694e-27
chr10	102102154	102102422	-2.43613	2.81171	7.7097e-29	3.73503e-27
chr10	22265240	22266152	-2.72292	3.0352	7.71287e-29	3.73577e-27
chr7	73120471	73121226	2.21656	3.14071	7.73162e-29	3.74404e-27
chr1	9498517	9499468	-2.21136	3.27445	7.77803e-29	3.76571e-27
chr18	59003766	59004413	-2.54659	3.62674	7.79926e-29	3.77517e-27
chr8	26060493	26060910	-2.90089	2.62849	7.83526e-29	3.79179e-27
chr4	38192248	38192975	-2.55386	2.85415	7.8559e-29	3.80095e-27
chr8	124934040	124934971	-2.43381	2.69412	7.865e-29	3.80454e-27
chr21	47874850	47875343	-2.86653	2.64318	7.88969e-29	3.81567e-27
chr4	115579349	115579840	-3.33151	3.15584	7.92105e-29	3.83001e-27
chr19	17867861	17868391	-1.80684	3.84575	8.00207e-29	3.86835e-27
chr3	19187856	19189130	-1.59383	4.73337	8.01776e-29	3.87511e-27
chr2	142647377	142647929	-2.58533	2.69234	8.03363e-29	3.88194e-27
chr10	25011551	25014146	-1.31298	6.33397	8.06757e-29	3.89751e-27
chr12	54189492	54190608	2.1708	3.06081	8.16169e-29	3.94213e-27
chr10	133575368	133576287	2.29005	3.16612	8.17824e-29	3.94928e-27
chr17	42388880	42389479	2.91575	2.7294	8.18701e-29	3.95267e-27
chr20	47388869	47389360	-3.11434	2.3292	8.19334e-29	3.95487e-27
chr6	41513402	41515013	-1.692	4.44719	8.19549e-29	3.95507e-27
chr11	133914778	133915268	3.04142	2.51153	8.20739e-29	3.95996e-27
chr19	3274936	3275295	3.23579	2.52289	8.21649e-29	3.9635e-27
chr2	24944283	24944756	-2.6543	2.46443	8.23574e-29	3.97181e-27
chr10	134419760	134421315	-2.01361	3.96318	8.23724e-29	3.97181e-27
chr6	43151829	43152902	2.88452	2.78094	8.25402e-29	3.97905e-27
chr15	78549907	78550620	-2.66952	3.00729	8.28708e-29	3.99413e-27
chr6	149288301	149289346	-3.55229	3.13193	8.29618e-29	3.99766e-27
chr2	236547212	236548461	-1.62637	4.96537	8.36786e-29	4.03059e-27
chr1	205016664	205018007	-2.76315	5.37196	8.3681e-29	4.03059e-27
chr1	98385959	98387220	-1.43857	5.24362	8.37329e-29	4.03223e-27
chr6	132890148	132891038	-2.76346	3.00553	8.42349e-29	4.05554e-27
chr8	145639427	145640254	2.50132	3.01829	8.45393e-29	4.06933e-27
chr16	73125897	73126923	-3.27505	2.93769	8.4644e-29	4.07349e-27
chr17	17655312	17656748	-1.54883	5.34301	8.47308e-29	4.0768e-27
chr17	6806377	6807363	-3.22221	2.23975	8.51203e-29	4.09467e-27
chr3	186542187	186543971	1.57886	4.56072	8.51753e-29	4.09644e-27
chr11	19611019	19612253	2.35612	3.27	8.61975e-29	4.14471e-27
chr2	76386995	76387622	-2.91969	2.57671	8.62946e-29	4.1485e-27
chr15	91015043	91016181	-2.7531	3.59618	8.68765e-29	4.17558e-27
chr9	6781473	6782024	-2.67978	2.92542	8.71806e-29	4.1893e-27
chr22	18592844	18593920	2.006	3.60836	8.75935e-29	4.20824e-27
chr1	28201691	28202212	-2.57744	2.83986	8.79514e-29	4.22454e-27
chr10	66395507	66396703	-2.73703	3.52519	8.81388e-29	4.23263e-27
chr1	76189644	76190827	-1.34672	5.34223	8.87809e-29	4.26256e-27
chr17	26724685	26726464	2.11093	3.77756	8.90635e-29	4.27522e-27
chr12	54891166	54891730	-3.54528	2.29608	8.91405e-29	4.278e-27
chr3	50310324	50310709	-2.05846	3.50799	8.91928e-29	4.2796e-27
chr17	29799146	29799600	-2.73655	2.88686	8.96908e-29	4.30258e-27
chr6	41395302	41396575	-1.96497	3.85872	9.01506e-29	4.32371e-27
chr9	20297450	20298295	2.27122	3.4796	9.01977e-29	4.32505e-27
chr12	50362780	50363304	-3.54347	3.16353	9.13547e-29	4.37867e-27
chr13	52448481	52449441	2.45714	3.0014	9.13357e-29	4.37867e-27
chr9	82590188	82591686	-2.08493	3.20518	9.14917e-29	4.3843e-27
chr12	122310101	122311219	2.24532	2.95196	9.18611e-29	4.40107e-27
chr1	209887623	209888517	-2.73123	2.83172	9.25427e-29	4.43184e-27
chr6	89789915	89791871	-1.27263	6.27453	9.25336e-29	4.43184e-27
chr1	227619278	227620205	-1.96334	4.19017	9.27113e-29	4.43897e-27
chr8	77256651	77257548	-3.11554	2.72499	9.32218e-29	4.46246e-27
chr1	45125732	45126322	-2.17665	3.41847	9.34994e-29	4.4748e-27
chr7	126728312	126729896	2.1371	3.71553	9.36752e-29	4.48226e-27
chr7	45230692	45231773	-3.10759	3.68286	9.40004e-29	4.49686e-27
chr9	126119502	126121111	-2.73564	4.95155	9.55303e-29	4.56908e-27
chr1	4662431	4664046	2.28898	3.42358	9.57001e-29	4.57623e-27
chr7	29233515	29235275	-1.65587	4.77045	9.57561e-29	4.57794e-27
chr11	57266768	57267765	-1.50295	4.85229	9.63648e-29	4.60606e-27
chr12	92538446	92540462	-1.17658	6.64044	9.64227e-29	4.60785e-27
chr6	118333598	118334608	-1.9139	3.4513	9.6842e-29	4.62691e-27
chr12	71849730	71850500	-2.82789	2.76188	9.79656e-29	4.6796e-27
chr9	128521213	128522401	-2.07729	3.75431	9.83553e-29	4.69722e-27
chr8	25991113	25992305	-1.62177	4.50073	9.8884e-29	4.72146e-27
chr9	138610410	138610838	2.9987	2.4426	9.90923e-29	4.73041e-27
chr12	132083631	132085194	2.76939	3.12083	9.94858e-29	4.74819e-27
chr3	17236611	17237212	-2.01098	3.40464	9.96153e-29	4.75336e-27
chr10	73715854	73716767	-2.55008	3.08615	9.9963e-29	4.76894e-27
chr4	42630257	42631032	-2.26901	3.3191	1.00267e-28	4.78241e-27
chr6	151345827	151346646	-2.58805	2.92837	1.003e-28	4.78299e-27
chr20	40299215	40300097	2.90899	2.6881	1.00587e-28	4.79567e-27
chr2	33702564	33703032	-3.19472	2.39031	1.00716e-28	4.8008e-27
chr4	54656285	54657149	-2.90834	2.93047	1.00932e-28	4.8101e-27
chr14	94209127	94210892	-2.02428	4.70958	1.01762e-28	4.84859e-27
chr9	87581976	87582821	2.41829	3.289	1.02012e-28	4.85949e-27
chr1	51162833	51163493	-3.05957	2.92446	1.0248e-28	4.88075e-27
chr10	123901940	123903544	-1.78573	4.23314	1.03e-28	4.90448e-27
chr4	77100681	77101602	-1.8039	3.93636	1.03409e-28	4.92292e-27
chr18	71749544	71750804	-2.30202	3.70516	1.03818e-28	4.94134e-27
chr1	77979550	77981084	-1.79333	4.37863	1.0488e-28	4.99083e-27
chr12	63108660	63109821	-1.95733	3.96938	1.04993e-28	4.99517e-27
chr17	45054051	45055071	2.71352	2.82093	1.05043e-28	4.99645e-27
chr22	44733180	44733869	2.8983	2.66198	1.05798e-28	5.0313e-27
chr2	96307309	96308295	-2.53593	3.16018	1.06659e-28	5.07121e-27
chr10	64323011	64324688	-1.71989	4.32383	1.06856e-28	5.07951e-27
chr7	95156759	95157444	-2.02645	3.47978	1.07672e-28	5.11723e-27
chr22	30424138	30425324	-2.17226	3.83425	1.08248e-28	5.14348e-27
chr18	59543847	59544876	-2.35222	3.72368	1.08785e-28	5.16791e-27
chr11	12122088	12123016	-2.51863	2.92148	1.0903e-28	5.17847e-27
chr6	11203029	11203683	-2.93982	2.66453	1.1022e-28	5.23387e-27
chr4	115522832	115523132	-3.27092	2.46709	1.10749e-28	5.25791e-27
chr1	207701230	207702284	-2.83842	2.86182	1.10852e-28	5.26168e-27
chr20	45190777	45192630	-1.62219	4.95735	1.10915e-28	5.26353e-27
chr7	4781810	4782210	-2.71963	2.88682	1.11118e-28	5.27209e-27
chr2	217357410	217358216	2.51413	2.83764	1.1115e-28	5.27248e-27
chr11	61273132	61273790	2.82725	2.85625	1.11719e-28	5.29836e-27
chr14	74220127	74221219	-1.74825	4.1744	1.11972e-28	5.30926e-27
chr17	80338815	80339800	2.43342	2.71022	1.12698e-28	5.34254e-27
chr11	60627340	60628103	-2.93251	2.80794	1.12779e-28	5.34524e-27
chr10	73516267	73516995	-2.48183	2.77724	1.13464e-28	5.37548e-27
chr12	46545880	46546858	-2.46958	3.05843	1.13447e-28	5.37548e-27
chr6	41674549	41674932	-2.35254	3.27038	1.15383e-28	5.46523e-27
chr1	56528937	56529717	-3.14078	2.45374	1.16556e-28	5.51963e-27
chr6	107022431	107023582	-2.16531	3.62362	1.16601e-28	5.52057e-27
chr11	116580570	116581649	2.21716	3.24127	1.17504e-28	5.56218e-27
chr12	51782602	51782983	-2.92806	2.61155	1.17595e-28	5.56532e-27
chr7	73119018	73120029	2.23236	3.52629	1.17759e-28	5.5719e-27
chr2	43358630	43358975	-3.23476	2.22861	1.18343e-28	5.59834e-27
chr11	112627789	112628610	-3.0272	3.4881	1.18843e-28	5.62082e-27
chr10	123356610	123358354	-2.29016	5.07344	1.18958e-28	5.6251e-27
chr6	53223497	53224920	-1.28306	5.83635	1.19074e-28	5.62941e-27
chr2	228804288	228805117	-2.70004	3.2334	1.20073e-28	5.67544e-27
chr5	16935895	16937014	-2.3683	3.14666	1.21364e-28	5.73524e-27
chr18	13579883	13580816	-2.00772	3.88751	1.21484e-28	5.73973e-27
chr1	202095552	202095867	-2.61579	2.82946	1.22411e-28	5.78232e-27
chr5	42994609	42995344	-3.59902	2.70131	1.22578e-28	5.78897e-27
chr11	109897716	109898408	-3.31273	2.16394	1.22647e-28	5.79103e-27
chr2	201980673	201982206	-1.58604	4.47725	1.22742e-28	5.79429e-27
chr3	19780244	19781628	-2.35818	3.30078	1.23956e-28	5.85003e-27
chr7	83669427	83670183	-2.88378	3.08747	1.23975e-28	5.85003e-27
chr6	97348686	97349101	-3.20972	2.42609	1.24868e-28	5.89097e-27
chr14	21546278	21546974	2.98016	2.78297	1.2531e-28	5.91055e-27
chr4	154418982	154420412	2.15362	3.73545	1.26149e-28	5.94888e-27
chr3	193858959	193859967	-2.0008	3.66281	1.27333e-28	6.00345e-27
chr1	116854237	116855660	-2.12775	3.79538	1.27767e-28	6.02267e-27
chr2	219262413	219262862	-2.04877	3.32955	1.28108e-28	6.03749e-27
chr7	154649481	154650182	2.68842	2.67779	1.28626e-28	6.06061e-27
chr10	134261935	134262922	-2.71562	3.30724	1.29541e-28	6.10245e-27
chr4	42712071	42713086	-3.01983	2.97437	1.29647e-28	6.10618e-27
chr10	73508347	73509035	-3.77131	3.45331	1.29954e-28	6.11935e-27
chr3	183974873	183975520	2.84378	2.56057	1.30272e-28	6.13307e-27
chr2	101980620	101981940	2.55343	3.1085	1.30687e-28	6.15132e-27
chr18	74726127	74726435	-3.13634	2.75405	1.31466e-28	6.18666e-27
chr7	28724829	28725905	-1.56299	4.74491	1.32388e-28	6.22876e-27
chr1	4078573	4079972	2.53129	2.99496	1.32582e-28	6.2366e-27
chr17	72528262	72528790	-4.11404	2.1544	1.32757e-28	6.24352e-27
chr18	53052967	53053675	-2.21244	3.45348	1.32967e-28	6.25211e-27
chr1	203015202	203015816	2.99756	2.51019	1.33907e-28	6.29499e-27
chr8	141631100	141631743	-2.89151	3.27923	1.34577e-28	6.32517e-27
chr22	17618458	17619881	2.66613	3.29843	1.34917e-28	6.33982e-27
chr8	8475388	8476593	-2.81084	3.05335	1.35051e-28	6.34479e-27
chr7	92384324	92385333	-2.39544	3.22357	1.35142e-28	6.34771e-27
chr17	16990905	16991957	2.51944	3.05701	1.35706e-28	6.37287e-27
chr1	204462561	204464237	-1.34582	5.68924	1.36353e-28	6.40194e-27
chr13	51092795	51093671	-2.49891	2.99765	1.36383e-28	6.40202e-27
chr12	112620150	112621417	-1.55613	4.62895	1.37298e-28	6.44362e-27
chr17	77179391	77180536	2.70522	3.23293	1.37344e-28	6.44443e-27
chr10	123196032	123197558	-2.18972	3.50024	1.38031e-28	6.4753e-27
chr8	121944939	121945693	-2.49772	3.03101	1.38374e-28	6.49007e-27
chr1	210423991	210425390	-1.40953	5.03373	1.39086e-28	6.5221e-27
chr9	13443330	13444625	-1.8907	3.74796	1.40033e-28	6.56378e-27
chr16	73033683	73035033	-2.84556	3.65594	1.40015e-28	6.56378e-27
chr1	156382463	156383901	-2.68324	5.29692	1.40744e-28	6.5957e-27
chr9	97675851	97676245	-3.03651	2.32643	1.40821e-28	6.59798e-27
chr14	24038986	24039497	1.86855	3.92771	1.41044e-28	6.60706e-27
chr10	50290740	50291996	-1.68806	4.04732	1.41103e-28	6.60841e-27
chr4	96091169	96092060	-2.17992	3.6274	1.41332e-28	6.61779e-27
chr5	171829848	171830694	-2.4581	3.24006	1.41626e-28	6.63015e-27
chr12	54519722	54520336	-3.38893	2.22651	1.41711e-28	6.63278e-27
chr15	33130439	33131613	-2.13245	3.7476	1.42841e-28	6.68428e-27
chr17	1084079	1085512	1.94957	4.26887	1.43469e-28	6.71225e-27
chr10	35715601	35716205	-2.70351	3.02883	1.43701e-28	6.72171e-27
chr10	66317676	66318838	-2.6867	3.41315	1.45419e-28	6.80068e-27
chr1	4793716	4795309	2.20849	3.53457	1.45453e-28	6.80083e-27
chr19	30718462	30719456	-2.14445	4.1633	1.45844e-28	6.81773e-27
chr17	73583742	73586069	-3.22043	5.0275	1.47442e-28	6.89099e-27
chr8	136246368	136246986	-2.16301	3.45936	1.47478e-28	6.89125e-27
chr20	58386761	58388112	1.99838	3.46036	1.47731e-28	6.90164e-27
chr15	41791129	41791723	3.12244	2.55865	1.49163e-28	6.96708e-27
chr10	80235231	80236434	2.39147	3.03429	1.49526e-28	6.98259e-27
chr5	10538224	10539370	2.24339	3.64473	1.49957e-28	7.00126e-27
chr14	101333453	101334134	2.57268	2.88049	1.5099e-28	7.04804e-27
chr11	131469087	131469472	-2.91893	2.58603	1.52415e-28	7.11306e-27
chr19	43335379	43336674	-2.72875	2.81304	1.53454e-28	7.16008e-27
chr3	183540435	183540818	-2.53942	3.06435	1.54304e-28	7.19823e-27
chr2	1370103	1370966	-2.14548	3.59851	1.549e-28	7.22453e-27
chr3	141131660	141132194	-1.99237	3.23446	1.5539e-28	7.24589e-27
chr13	28527537	28528360	-2.97999	2.32771	1.55535e-28	7.25115e-27
chr7	90893086	90894932	-1.28749	5.66327	1.56897e-28	7.31315e-27
chr19	2180901	2182047	-2.47865	3.4882	1.5793e-28	7.35874e-27
chr12	88451761	88452524	2.27838	3.02086	1.57941e-28	7.35874e-27
chr20	44976262	44977963	1.63204	4.16424	1.58358e-28	7.37667e-27
chr10	81160299	81160565	-3.39332	2.19817	1.58477e-28	7.3807e-27
chr10	73757918	73758439	-2.62898	2.98641	1.58606e-28	7.38516e-27
chr6	126189431	126191015	-1.88267	4.15267	1.59622e-28	7.43092e-27
chr19	39147034	39147844	-2.15957	3.37871	1.59808e-28	7.43804e-27
chr14	93850211	93851524	-2.94207	3.2332	1.60006e-28	7.44571e-27
chr10	134945149	134946648	1.99689	3.61554	1.61483e-28	7.51293e-27
chr14	70376987	70378143	-1.97228	3.69305	1.61741e-28	7.52335e-27
chr17	17824292	17825777	-2.18036	3.81793	1.62521e-28	7.55806e-27
chr8	4630440	4631487	-2.39275	3.05124	1.62601e-28	7.56026e-27
chr3	139252638	139254502	-1.51163	4.82028	1.63826e-28	7.61562e-27
chr14	102659493	102659957	-2.82106	2.82413	1.64366e-28	7.63913e-27
chr1	18398492	18399465	2.7177	3.02183	1.66343e-28	7.72945e-27
chr11	118784007	118785202	-1.76979	4.44083	1.67213e-28	7.76826e-27
chr21	45406437	45407165	-2.56653	2.88755	1.67535e-28	7.78163e-27
chr9	2634074	2634625	-2.29488	3.30927	1.68497e-28	7.82469e-27
chr1	236291932	236293048	-2.70904	2.77777	1.70533e-28	7.91758e-27
chr16	18568582	18569318	-3.30623	3.39593	1.72014e-28	7.98472e-27
chr1	156765171	156766168	-2.20657	3.73104	1.72702e-28	8.015e-27
chr18	46194108	46194946	1.99856	3.55361	1.74072e-28	8.07692e-27
chr9	12915883	12916655	-2.73487	3.34385	1.74793e-28	8.1087e-27
chr12	21477386	21478246	-3.15468	3.31775	1.75282e-28	8.12971e-27
chr15	78286211	78287269	-1.99892	4.17808	1.76022e-28	8.16237e-27
chr10	104315408	104316262	2.8436	2.737	1.78201e-28	8.26172e-27
chr10	134096602	134097617	2.50302	3.2436	1.79901e-28	8.3388e-27
chr11	72851772	72854276	-1.41591	5.71699	1.80552e-28	8.36726e-27
chr13	26611417	26612126	-2.30933	3.18618	1.81432e-28	8.40632e-27
chr3	168299034	168300081	-2.14386	3.45926	1.81471e-28	8.40639e-27
chr11	126233513	126234421	-1.63515	4.65659	1.81526e-28	8.40718e-27
chr20	61328589	61329491	-2.48077	3.45987	1.8226e-28	8.43947e-27
chr11	70760999	70761756	2.66568	2.78529	1.82308e-28	8.43994e-27
chr6	145882353	145883143	-2.70719	2.77727	1.83262e-28	8.48238e-27
chr2	224903239	224905107	-1.55627	4.75679	1.85703e-28	8.59357e-27
chr5	110847538	110849121	-1.26036	5.8177	1.87228e-28	8.66237e-27
chr11	73358434	73359007	-1.5764	4.31468	1.88484e-28	8.71869e-27
chr16	411349	412694	1.75824	4.19845	1.88684e-28	8.72617e-27
chr6	134838219	134838841	-2.77391	2.7493	1.89413e-28	8.75808e-27
chr14	103285261	103286539	2.34239	3.17247	1.89708e-28	8.76993e-27
chr13	46437885	46439245	1.97593	3.49009	1.9071e-28	8.8144e-27
chr11	65264691	65265479	-1.73502	5.17625	1.92445e-28	8.89277e-27
chr19	18575026	18576215	-1.85291	4.07913	1.93082e-28	8.92038e-27
chr1	10848598	10849173	-2.61525	3.015	1.9408e-28	8.96468e-27
chr5	95193710	95194147	-2.7282	2.62987	1.95922e-28	9.04789e-27
chr9	116326933	116328768	-1.50667	4.90757	1.95969e-28	9.04822e-27
chr9	107688711	107689338	-1.62215	4.31246	1.96446e-28	9.06835e-27
chr11	12200236	12201494	2.30622	3.3443	1.96744e-28	9.08027e-27
chr1	32803878	32804855	-2.786	4.62578	1.96798e-28	9.0809e-27
chr10	105400601	105401219	2.39483	2.64751	1.97814e-28	9.1259e-27
chr12	63316332	63316841	-2.56216	2.5902	1.98895e-28	9.17391e-27
chr16	10036841	10037433	2.76331	2.55756	1.99965e-28	9.22136e-27
chr14	45464267	45464893	-2.7399	2.98908	2.01518e-28	9.29109e-27
chr1	121103738	121104773	-2.4801	3.13661	2.01709e-28	9.298e-27
chr20	61425056	61426107	-1.44639	5.56399	2.02563e-28	9.33543e-27
chr2	236633539	236633937	-3.03628	2.37797	2.03559e-28	9.37942e-27
chr4	6200248	6201691	1.81192	3.95222	2.03965e-28	9.39619e-27
chr18	9803913	9804825	-2.90796	2.82733	2.05208e-28	9.45151e-27
chr7	311160	312283	2.34857	3.02216	2.06398e-28	9.50438e-27
chr5	54898029	54898920	-2.07226	3.82214	2.07524e-28	9.55429e-27
chr9	15370437	15371445	2.23842	3.38267	2.08448e-28	9.59485e-27
chr20	25020279	25021007	-3.04127	3.2337	2.09745e-28	9.65262e-27
chr3	105087831	105088551	-1.60232	4.08557	2.09918e-28	9.65681e-27
chr1	223952697	223954021	-3.3479	4.47384	2.09922e-28	9.65681e-27
chr4	6495008	6496020	2.49105	3.12377	2.10543e-28	9.68337e-27
chr18	64396579	64397770	-2.6001	3.31465	2.11001e-28	9.70247e-27
chr9	107826413	107827328	-2.1201	3.59096	2.12714e-28	9.77924e-27
chr14	81068931	81069977	-2.5148	3.23485	2.13611e-28	9.81846e-27
chr16	81554695	81556063	1.77078	3.99394	2.13715e-28	9.82125e-27
chr18	59000534	59002039	-1.49671	5.40714	2.14162e-28	9.8398e-27
chr8	28208886	28210001	2.15516	3.30085	2.15959e-28	9.92031e-27
chr7	1534005	1534920	2.5149	2.95026	2.16384e-28	9.93782e-27
chr1	111033456	111034546	2.44846	3.35624	2.16764e-28	9.95323e-27
chr19	4768913	4769849	2.07055	3.34218	2.16904e-28	9.95762e-27
chr11	78061611	78062811	-1.89931	3.8109	2.174e-28	9.97837e-27
chr6	166744053	166744692	-2.4383	3.21721	2.17597e-28	9.98538e-27
chr17	27053079	27054556	-1.59528	4.93546	2.18194e-28	1.00107e-26
chr8	28048725	28049656	-1.77955	3.90217	2.18922e-28	1.00421e-26
chr2	191706077	191707357	2.59878	3.04861	2.2009e-28	1.00936e-26
chr9	104031771	104032899	-1.95251	4.00361	2.2239e-28	1.0197e-26
chr21	32767424	32768267	-2.27168	3.18082	2.2262e-28	1.02055e-26
chr17	68605472	68606198	-3.348	3.17931	2.23059e-28	1.02235e-26
chr21	43363925	43364358	-3.10097	2.64452	2.24228e-28	1.0275e-26
chr5	87692256	87693963	-1.60967	4.80543	2.26345e-28	1.03679e-26
chr8	41997095	41998800	-1.35207	4.71944	2.26347e-28	1.03679e-26
chr18	72135659	72136478	-3.27175	2.2467	2.28438e-28	1.04616e-26
chr16	89734773	89735615	2.66166	2.60289	2.28825e-28	1.04771e-26
chr14	55031608	55034277	-1.30682	6.04225	2.29458e-28	1.0504e-26
chr16	57407932	57408508	2.43805	2.74335	2.3075e-28	1.0561e-26
chr10	25240006	25242321	-1.35742	5.40677	2.31819e-28	1.06078e-26
chr9	92069567	92070052	-2.7682	2.61007	2.33673e-28	1.0689e-26
chr13	95600141	95600889	-2.83781	2.65599	2.33689e-28	1.0689e-26
chr1	201474673	201476571	-1.48659	5.27731	2.33903e-28	1.06945e-26
chr8	76319132	76320606	-2.09049	3.50522	2.33869e-28	1.06945e-26
chr12	51055228	51056208	-2.16456	3.31411	2.37079e-28	1.08375e-26
chr15	98235424	98236402	2.14081	3.42167	2.37157e-28	1.08388e-26
chr18	47605806	47607053	-2.32942	3.27168	2.3922e-28	1.09309e-26
chr11	131441217	131443133	-1.67513	4.21906	2.39359e-28	1.0935e-26
chr7	28686505	28687210	-3.29019	2.57888	2.39647e-28	1.09459e-26
chr18	10442088	10443333	-3.54938	4.35313	2.40968e-28	1.10041e-26
chr19	47946400	47947161	3.14295	2.74135	2.42057e-28	1.10516e-26
chr12	49658191	49659515	-3.44753	3.22337	2.42626e-28	1.10753e-26
chr22	18514234	18515632	2.24797	3.39695	2.43314e-28	1.11045e-26
chr9	35516973	35517895	-2.67767	4.01924	2.44272e-28	1.11459e-26
chr11	116996744	116998358	-1.62002	4.48845	2.44753e-28	1.11656e-26
chr22	37956878	37957158	-4.16003	2.03432	2.45343e-28	1.11902e-26
chr15	63040983	63041819	-2.69124	3.10751	2.45612e-28	1.12002e-26
chr2	71518381	71519673	-2.11005	3.7631	2.45837e-28	1.12082e-26
chr5	154228858	154230786	-1.46247	4.76172	2.46409e-28	1.1232e-26
chr1	112447024	112448132	1.72628	4.13746	2.48075e-28	1.13057e-26
chr1	161462412	161463098	-3.67974	2.39076	2.48585e-28	1.13266e-26
chr22	21103382	21104661	2.15561	3.50703	2.48854e-28	1.13366e-26
chr14	94253835	94255917	-2.04948	4.93318	2.49046e-28	1.1343e-26
chr19	4373488	4375336	-1.69947	4.6878	2.51084e-28	1.14336e-26
chr3	49638713	49639668	2.76024	2.82052	2.512e-28	1.14365e-26
chr14	90091144	90092254	-2.44926	2.80066	2.51617e-28	1.14532e-26
chr9	36135997	36137547	-1.67056	4.78763	2.51791e-28	1.14588e-26
chr12	125389044	125389679	-2.18697	2.99629	2.52803e-28	1.15025e-26
chr18	22598471	22599795	-2.65025	3.30188	2.52966e-28	1.15076e-26
chr10	104555889	104556868	-2.14958	3.41339	2.53161e-28	1.15142e-26
chr7	44439198	44440231	2.66572	3.12395	2.53367e-28	1.15212e-26
chr11	118529022	118530888	-1.88536	5.20001	2.54995e-28	1.15929e-26
chr1	21443826	21444799	-2.22613	3.57596	2.55123e-28	1.15946e-26
chr12	65218081	65219839	1.52037	4.6052	2.55135e-28	1.15946e-26
chr15	77956272	77956763	2.41592	3.049	2.56878e-28	1.16714e-26
chr2	47572082	47573004	-2.02749	3.7734	2.58039e-28	1.17218e-26
chr1	168817273	168818333	2.57042	2.92239	2.58541e-28	1.17423e-26
chr11	8082141	8083013	2.18722	3.43467	2.58801e-28	1.17517e-26
chr2	97552993	97554992	-1.41414	5.24129	2.59201e-28	1.17673e-26
chr6	3795889	3797225	-1.94224	3.751	2.59249e-28	1.17673e-26
chr1	224803403	224804538	2.08532	3.35053	2.59308e-28	1.17676e-26
chr1	158147357	158147963	-2.16946	3.31126	2.6261e-28	1.1915e-26
chr4	122706174	122707300	2.24122	3.23766	2.63149e-28	1.19371e-26
chr7	137125097	137125971	-2.61531	2.98339	2.63593e-28	1.19549e-26
chr9	8877896	8878733	-2.87848	2.97632	2.64367e-28	1.19875e-26
chr7	64351087	64352083	2.30015	3.21641	2.65177e-28	1.20218e-26
chr2	236597233	236598589	-1.92507	3.98657	2.67885e-28	1.21422e-26
chr17	74953571	74954629	2.40789	3.25198	2.68639e-28	1.21739e-26
chr1	17198734	17200350	-1.50232	4.83806	2.69737e-28	1.22212e-26
chr10	60759611	60760511	-2.27111	3.50681	2.70183e-28	1.22389e-26
chr17	74494155	74494712	-2.46942	3.01113	2.70258e-28	1.22398e-26
chr4	141851325	141852291	2.20429	3.26133	2.70891e-28	1.22661e-26
chr19	6744742	6745358	-3.62755	2.05374	2.7113e-28	1.22744e-26
chr4	90031764	90033113	-1.41305	5.51227	2.71359e-28	1.22823e-26
chr15	23066002	23066888	-2.13317	3.65327	2.7312e-28	1.23595e-26
chr11	9208608	9209819	-2.4014	3.30377	2.75193e-28	1.24508e-26
chr10	115069288	115070276	-2.50573	3.01894	2.75956e-28	1.24829e-26
chr12	113579864	113581307	-1.54875	4.59699	2.76418e-28	1.25013e-26
chr2	199008358	199008905	-2.98937	2.56906	2.82105e-28	1.27559e-26
chr16	88659696	88660608	-2.2222	3.53569	2.82538e-28	1.27729e-26
chr11	89224146	89225034	-2.13287	3.60417	2.86513e-28	1.295e-26
chr16	69924399	69925255	-2.10011	3.9801	2.87058e-28	1.29721e-26
chr8	17658139	17659343	-2.17621	3.66781	2.90556e-28	1.31275e-26
chr7	36191935	36193602	-1.28937	6.24333	2.91341e-28	1.31603e-26
chr8	143866131	143866887	2.71713	2.69029	2.92834e-28	1.32251e-26
chr2	3192377	3193470	-2.25558	3.36237	2.93466e-28	1.3251e-26
chr16	1741498	1742714	2.57773	2.87955	2.95384e-28	1.33349e-26
chr11	11584562	11585616	2.3709	2.89322	2.98e-28	1.34503e-26
chr11	118505438	118506315	-2.19826	3.35627	2.98118e-28	1.34529e-26
chr10	681232	681906	-2.14682	3.79156	2.98445e-28	1.3465e-26
chr3	124521322	124521927	-2.75115	2.85248	2.99879e-28	1.3527e-26
chr22	36725198	36725891	2.29461	3.04797	3.00298e-28	1.35432e-26
chr7	92327542	92328263	-2.65762	3.10159	3.0356e-28	1.36876e-26
chr1	156631655	156632226	-2.10888	3.72062	3.03854e-28	1.36981e-26
chr3	155754544	155755894	-2.52067	3.6753	3.0504e-28	1.37488e-26
chr6	26923789	26924957	-1.42404	5.16513	3.06443e-28	1.38093e-26
chr9	8871835	8872557	-2.35094	3.21669	3.07196e-28	1.38404e-26
chr14	96612092	96613037	-3.0309	3.04366	3.10503e-28	1.39866e-26
chr15	101389240	101390362	-2.2321	3.15874	3.11309e-28	1.40201e-26
chr9	99813973	99814755	-2.3668	2.88662	3.11505e-28	1.40261e-26
chr1	226044814	226045365	-2.75756	3.04845	3.12439e-28	1.40654e-26
chr1	87796954	87797897	-1.51784	4.38683	3.1284e-28	1.40806e-26
chr17	42181647	42182075	-2.7275	2.67234	3.13107e-28	1.40898e-26
chr11	68095508	68096597	-2.24888	3.38812	3.13423e-28	1.41012e-26
chr6	3137237	3138063	2.94143	3.08721	3.14663e-28	1.41542e-26
chr8	17505872	17506630	-2.26766	3.43495	3.17033e-28	1.4258e-26
chr20	1796793	1798102	-1.60884	4.54103	3.17388e-28	1.42711e-26
chr3	12894718	12895943	2.01008	3.35441	3.20025e-28	1.43867e-26
chr7	47514734	47515311	-2.57432	2.74394	3.21471e-28	1.4446e-26
chr10	128362071	128362570	-3.80569	2.61316	3.21438e-28	1.4446e-26
chr17	62811393	62812315	2.62869	2.84106	3.23043e-28	1.45137e-26
chr10	118926974	118928181	-2.08596	3.79511	3.2347e-28	1.45271e-26
chr1	37612503	37613733	2.73555	2.79665	3.23421e-28	1.45271e-26
chr2	138944229	138945506	-2.19859	3.72116	3.24968e-28	1.45915e-26
chr17	28258143	28258739	-1.74008	3.85431	3.26665e-28	1.46648e-26
chr10	99530755	99532073	2.28182	3.40895	3.31944e-28	1.48988e-26
chr14	23849625	23849890	-3.3284	2.21087	3.32317e-28	1.49125e-26
chr8	117396432	117397633	-2.64129	3.10963	3.33931e-28	1.4982e-26
chr1	1120080	1121189	-2.57496	3.27958	3.34429e-28	1.50014e-26
chr1	156637157	156638260	1.90711	3.75307	3.36109e-28	1.50737e-26
chr17	17394506	17395413	2.70207	3.1847	3.36783e-28	1.51009e-26
chr15	40631116	40632068	-1.94501	3.98459	3.38659e-28	1.5182e-26
chr8	143097143	143097908	-2.26199	3.03758	3.39424e-28	1.52133e-26
chr4	1972013	1972946	2.77612	2.66296	3.40148e-28	1.52427e-26
chr17	58468277	58470330	-1.28772	5.87049	3.41264e-28	1.52897e-26
chr17	29297550	29298590	-2.64103	3.22536	3.43653e-28	1.53936e-26
chr12	54951787	54952525	2.91855	2.68321	3.49867e-28	1.56689e-26
chr16	55534373	55534950	-2.96738	2.96914	3.50558e-28	1.56967e-26
chr1	226107676	226108045	-2.33716	2.96123	3.51501e-28	1.57358e-26
chr12	1888762	1889412	-2.76243	2.72624	3.52176e-28	1.57629e-26
chr10	123355511	123356425	-2.05767	4.17392	3.52607e-28	1.5779e-26
chr5	141072487	141073364	2.55	3.30538	3.52715e-28	1.57803e-26
chr14	51325931	51327123	-1.62428	3.98788	3.52776e-28	1.57803e-26
chr5	134672552	134673947	1.70225	4.06607	3.53404e-28	1.58053e-26
chr21	27370435	27371004	-2.45426	2.85206	3.54083e-28	1.58325e-26
chr15	31555944	31556789	-2.74624	3.55931	3.60829e-28	1.61309e-26
chr1	44013023	44013755	-2.10573	3.56173	3.61001e-28	1.61354e-26
chr17	4447388	4448577	2.27344	3.57007	3.61772e-28	1.61667e-26
chr2	236530206	236530704	-2.71576	2.85228	3.63455e-28	1.62387e-26
chr13	101460550	101461595	-2.70851	2.79588	3.63904e-28	1.62555e-26
chr8	145925196	145926268	-2.51781	3.34964	3.6509e-28	1.63053e-26
chr22	44192320	44192919	2.50123	2.51994	3.65754e-28	1.63317e-26
chr5	6316652	6318254	2.11699	3.68477	3.66996e-28	1.63839e-26
chr5	11602071	11602835	-2.68587	3.01641	3.6931e-28	1.64839e-26
chr19	47973133	47973853	2.72904	2.7663	3.69569e-28	1.64922e-26
chr6	146055561	146057254	-1.52907	5.17822	3.71406e-28	1.65709e-26
chr18	46040923	46041994	-2.18434	3.493	3.71634e-28	1.65778e-26
chr8	9128790	9129727	-3.05069	2.46342	3.71742e-28	1.65793e-26
chr2	197278432	197279213	2.22592	2.89803	3.72506e-28	1.66101e-26
chr13	95363244	95363813	-3.89431	2.8474	3.75088e-28	1.67219e-26
chr4	38927566	38928165	-2.26081	3.30021	3.76551e-28	1.67838e-26
chr7	128059194	128060045	2.65543	2.6118	3.77522e-28	1.68238e-26
chr12	119594312	119596430	2.17375	3.75836	3.7992e-28	1.69273e-26
chr5	137981763	137982497	2.43106	2.97671	3.83654e-28	1.70903e-26
chr10	87947776	87948850	-2.15422	3.56165	3.84413e-28	1.71207e-26
chr1	32131646	32132461	2.29656	3.20301	3.88245e-28	1.72879e-26
chr12	46383492	46385400	-1.17356	6.32328	3.90556e-28	1.73874e-26
chr5	132115612	132116032	-2.5624	2.84355	3.91012e-28	1.74043e-26
chr2	225898412	225899288	-2.60129	3.21344	3.92452e-28	1.74649e-26
chr1	211023335	211024780	-1.58663	4.734	3.94887e-28	1.75698e-26
chr20	20473146	20473560	-2.46617	3.01221	3.97192e-28	1.76689e-26
chr16	521259	522591	-1.66149	4.94985	3.9887e-28	1.774e-26
chr6	163663926	163665039	-3.02492	4.15496	3.99135e-28	1.77483e-26
chr5	171839373	171840356	-2.0949	3.30341	3.99925e-28	1.77799e-26
chr3	15696128	15697193	-2.56394	3.30103	4.01805e-28	1.786e-26
chr11	110166418	110167906	-1.60351	4.56575	4.02165e-28	1.78725e-26
chr14	59219382	59219965	-3.04242	2.61257	4.038e-28	1.79416e-26
chr1	230684502	230685797	2.46882	3.10033	4.04728e-28	1.79793e-26
chr17	27893583	27895929	-1.92415	5.20234	4.04862e-28	1.79817e-26
chr1	9912054	9913329	1.74351	4.08812	4.07074e-28	1.80763e-26
chr16	674571	674963	3.15858	2.33304	4.08664e-28	1.81434e-26
chr6	52240696	52241947	-1.85667	3.83081	4.13202e-28	1.83412e-26
chr5	124241728	124243061	-2.05364	3.89532	4.1519e-28	1.84258e-26
chr8	105087020	105088218	-1.86291	3.73559	4.15538e-28	1.84377e-26
chr5	36240974	36242972	-1.24504	6.09479	4.18131e-28	1.8549e-26
chr6	158415228	158415523	-3.4691	2.02449	4.19531e-28	1.86075e-26
chr11	119478949	119479281	-3.01056	2.32873	4.21363e-28	1.86851e-26
chr11	122085931	122086465	-2.48655	3.08384	4.23908e-28	1.87942e-26
chr5	87454726	87455907	-2.71531	2.91929	4.26185e-28	1.88915e-26
chr3	128519123	128520200	-2.0048	3.42534	4.26291e-28	1.88924e-26
chr11	126016362	126017348	-2.73724	2.85169	4.26776e-28	1.89102e-26
chr2	25821784	25822156	-3.19509	2.46948	4.27696e-28	1.89472e-26
chr19	19639381	19640420	1.72351	4.3796	4.29594e-28	1.90276e-26
chr11	8721220	8722114	-2.27888	3.33854	4.32832e-28	1.91672e-26
chr13	34116297	34117507	-1.40108	5.58164	4.36816e-28	1.93399e-26
chr22	18265920	18266577	2.53775	2.71687	4.38825e-28	1.9425e-26
chr18	11980404	11981830	-1.8118	5.22941	4.40262e-28	1.94848e-26
chr16	26699137	26700106	-3.50246	3.16154	4.43981e-28	1.96455e-26
chr11	1884601	1885876	-2.37355	3.43905	4.4498e-28	1.96859e-26
chr20	62746626	62747308	2.23921	3.23615	4.45781e-28	1.97174e-26
chr14	65412269	65413486	2.33864	3.30337	4.46168e-28	1.97306e-26
chr2	128418558	128419466	-2.55108	2.94494	4.46574e-28	1.97398e-26
chr9	79509076	79509526	-2.91104	2.60245	4.4663e-28	1.97398e-26
chr17	25847497	25848266	-2.92436	3.27118	4.46639e-28	1.97398e-26
chr11	691018	691429	3.34544	2.18923	4.4914e-28	1.98465e-26
chr22	31727957	31728846	2.44427	2.86166	4.49522e-28	1.98595e-26
chr17	76712914	76714026	-1.55212	4.89445	4.49954e-28	1.98747e-26
chr20	3174672	3175511	3.13951	3.08959	4.50374e-28	1.98893e-26
chr4	140489389	140490199	-2.97561	2.89023	4.51625e-28	1.99405e-26
chr17	39931693	39932860	-2.77962	4.04612	4.5171e-28	1.99405e-26
chr20	6472840	6473817	-2.2777	3.21352	4.52999e-28	1.99935e-26
chr16	85495265	85496471	1.97829	3.54661	4.53233e-28	1.99999e-26
chr10	103124491	103124856	-1.7389	3.58928	4.53344e-28	2.00008e-26
chr3	9388773	9390041	2.3501	3.14623	4.54252e-28	2.0037e-26
chr5	179588840	179589648	-2.40757	3.07606	4.56346e-28	2.01254e-26
chr5	42813428	42814054	-2.89854	2.87274	4.58639e-28	2.02226e-26
chr8	1202612	1203591	2.23364	3.43796	4.59301e-28	2.02478e-26
chr1	6143816	6144465	2.37031	3.23727	4.62695e-28	2.03934e-26
chr3	60788722	60790067	-2.10069	3.36459	4.64921e-28	2.04876e-26
chr14	60689334	60690064	-2.79069	3.04264	4.66733e-28	2.05634e-26
chr17	29838132	29839294	-1.65439	4.47458	4.70542e-28	2.07272e-26
chr20	37518123	37519202	-2.88636	4.89599	4.77041e-28	2.10093e-26
chr1	179144173	179145074	-2.27932	3.33045	4.80806e-28	2.1171e-26
chr3	143566536	143567499	-1.69202	3.91373	4.8231e-28	2.12331e-26
chr12	32687685	32688939	-1.81718	4.08	4.82508e-28	2.12376e-26
chr18	22119724	22120468	2.7143	2.65736	4.90072e-28	2.15663e-26
chr8	119658009	119658797	-2.67374	3.23708	4.90668e-28	2.15883e-26
chr3	66023348	66025517	-1.30875	5.45111	4.91251e-28	2.16098e-26
chr14	75777115	75778059	-2.30669	3.51608	4.92607e-28	2.16652e-26
chr2	145957529	145958431	-2.68784	3.16116	4.95647e-28	2.17946e-26
chr17	48698201	48699252	2.25406	3.48801	4.97908e-28	2.18898e-26
chr2	152117630	152118885	-1.40644	4.45784	5.00515e-28	2.20001e-26
chr20	50072976	50073646	-2.40035	2.98927	5.03203e-28	2.21139e-26
chr14	32699585	32700530	2.79139	2.70769	5.04436e-28	2.21638e-26
chr3	49879128	49879673	2.9992	2.96171	5.05246e-28	2.2195e-26
chr5	149686982	149687844	-2.49894	3.13649	5.07341e-28	2.22828e-26
chr17	77076047	77076823	2.91474	2.41894	5.08701e-28	2.23381e-26
chr15	44020333	44021067	3.15134	2.37311	5.0954e-28	2.23706e-26
chr8	101321407	101323376	-1.38799	5.64656	5.11953e-28	2.24722e-26
chr4	185734514	185735069	-3.25851	2.47464	5.12954e-28	2.25117e-26
chr9	140424883	140426149	2.43741	2.92156	5.1352e-28	2.25322e-26
chr14	77563971	77565591	-1.25397	5.98849	5.13633e-28	2.25327e-26
chr2	23878541	23879844	1.99341	3.44428	5.13932e-28	2.25414e-26
chr3	52515206	52515802	2.79459	2.3676	5.15693e-28	2.26143e-26
chr7	151556162	151556928	2.45716	2.87087	5.18007e-28	2.27114e-26
chr19	18201403	18201702	-3.77879	1.91038	5.18904e-28	2.27462e-26
chr3	141991173	141992717	-2.65516	3.71008	5.20417e-28	2.28081e-26
chr5	52313074	52314224	-3.15132	3.81723	5.20975e-28	2.28281e-26
chr15	100346614	100347534	-2.84794	3.54983	5.21151e-28	2.28314e-26
chr8	102081545	102082723	1.94335	3.78923	5.22799e-28	2.28992e-26
chr2	154667915	154668679	-2.84202	2.76526	5.23976e-28	2.29418e-26
chr3	160603238	160604301	-2.11805	3.38199	5.23941e-28	2.29418e-26
chr2	241094218	241095247	-2.38944	3.27216	5.24145e-28	2.29447e-26
chr6	36325735	36326933	-2.54495	3.33304	5.24994e-28	2.29774e-26
chr5	123210182	123211896	-2.00422	4.64584	5.26469e-28	2.30375e-26
chr20	62296112	62296736	2.53127	3.07052	5.29391e-28	2.31609e-26
chr11	34676205	34676878	-2.41437	2.76367	5.29624e-28	2.31666e-26
chr20	62040820	62041720	2.54781	3.35686	5.31416e-28	2.32404e-26
chr17	73503068	73503651	-2.38999	3.13581	5.32303e-28	2.32739e-26
chr19	1907646	1908580	-2.62072	3.69007	5.32388e-28	2.32739e-26
chr11	131403829	131404335	-2.48141	3.4119	5.33354e-28	2.33116e-26
chr12	12629584	12630711	-1.56285	4.41034	5.35445e-28	2.33985e-26
chr18	60584496	60585061	-2.77429	2.7154	5.36233e-28	2.34283e-26
chr1	229386852	229387342	-3.19792	2.33278	5.41274e-28	2.3644e-26
chr16	5078939	5079602	2.98979	2.76343	5.41757e-28	2.36605e-26
chr8	77595320	77595645	-2.86683	2.59706	5.42023e-28	2.36675e-26
chr8	41347389	41348692	-1.27246	5.48924	5.45601e-28	2.38192e-26
chr8	17487874	17488528	-2.58444	2.78141	5.4731e-28	2.38891e-26
chr20	32254066	32256063	-1.43524	5.52531	5.48528e-28	2.39377e-26
chr14	91020265	91021415	-1.52033	4.81645	5.4894e-28	2.3951e-26
chr9	137838848	137839781	2.55834	2.86258	5.51996e-28	2.40797e-26
chr17	971633	972579	2.54003	2.86279	5.5277e-28	2.41087e-26
chr7	104523949	104524906	-2.03321	3.09323	5.54024e-28	2.41588e-26
chr17	40161019	40161756	-2.52432	3.04277	5.56331e-28	2.42547e-26
chr14	77681938	77682748	2.50728	2.88802	5.57089e-28	2.4283e-26
chr19	41177139	41178078	2.86574	2.91269	5.57619e-28	2.43014e-26
chr9	99179250	99181809	-1.28319	6.10104	5.60575e-28	2.44255e-26
chr2	48541112	48542916	-1.18253	6.31387	5.62621e-28	2.45099e-26
chr10	3542479	3543138	-2.49036	2.92281	5.64454e-28	2.4585e-26
chr9	88273309	88274280	-2.68738	3.34709	5.66882e-28	2.4686e-26
chr3	13520666	13522487	-1.29754	6.31121	5.66995e-28	2.46861e-26
chr10	112431653	112432660	-2.03777	3.21951	5.72049e-28	2.48966e-26
chr12	92682191	92682925	-2.57068	2.63931	5.72007e-28	2.48966e-26
chr3	111721198	111721806	2.34486	2.99366	5.72708e-28	2.49205e-26
chr4	5846359	5847742	2.29585	3.45373	5.73405e-28	2.49459e-26
chr4	146856899	146859048	-1.30131	5.6401	5.77004e-28	2.50977e-26
chr1	45966530	45967380	-1.94442	3.6334	5.79465e-28	2.51998e-26
chr22	36737595	36738137	-2.50431	3.10167	5.80119e-28	2.52234e-26
chr10	77161044	77162821	-1.64064	5.53179	5.83638e-28	2.53715e-26
chr11	97761442	97762373	-2.76654	2.83185	5.87188e-28	2.55209e-26
chr19	11908831	11909897	-1.59841	4.54495	5.87355e-28	2.55232e-26
chr9	5429696	5430828	-2.54148	3.26751	5.88516e-28	2.55688e-26
chr14	104585669	104587041	2.56667	3.29827	5.91195e-28	2.56802e-26
chr20	46912338	46912907	-2.81788	2.7015	5.93657e-28	2.57822e-26
chr4	99884830	99885879	2.65982	2.93139	5.94149e-28	2.57986e-26
chr3	140961931	140962665	2.37486	3.11995	6.02048e-28	2.61365e-26
chr1	54038037	54039336	2.15264	3.42175	6.03969e-28	2.62149e-26
chr10	29592773	29594056	-1.83701	3.62066	6.0463e-28	2.62385e-26
chr4	181951225	181952573	2.38132	3.41441	6.05224e-28	2.62592e-26
chr16	56370860	56371784	2.17879	3.2705	6.06072e-28	2.62909e-26
chr1	3361353	3361869	-3.7139	2.14219	6.12051e-28	2.65452e-26
chr19	42546550	42547599	2.82114	2.70536	6.15193e-28	2.66763e-26
chr15	48483503	48484663	2.50312	3.10713	6.20423e-28	2.6898e-26
chr22	48026872	48028021	3.06999	2.71366	6.20576e-28	2.68994e-26
chr8	26465703	26467335	-1.84366	4.75321	6.26834e-28	2.71654e-26
chr14	25422177	25422852	-2.54353	2.93868	6.27321e-28	2.71813e-26
chr1	185312414	185313304	-2.53315	2.94515	6.28583e-28	2.72308e-26
chr6	29932647	29934347	-1.95877	3.75427	6.29997e-28	2.72868e-26
chr1	167095373	167096427	2.53921	3.32528	6.30174e-28	2.72882e-26
chr1	206553895	206554976	-2.44131	3.19774	6.30272e-28	2.72882e-26
chr8	40956363	40957088	-2.40941	3.07209	6.31729e-28	2.73407e-26
chr11	116953712	116954689	-2.21856	3.43595	6.3169e-28	2.73407e-26
chr22	19226857	19227503	-3.02538	2.70594	6.32873e-28	2.73797e-26
chr15	101563548	101564842	1.9678	3.73141	6.32797e-28	2.73797e-26
chr1	35337356	35338137	2.96163	2.64951	6.39648e-28	2.76675e-26
chr3	188510486	188511027	-2.87893	2.71066	6.40609e-28	2.77037e-26
chr9	95727006	95727973	-3.02126	2.26137	6.42089e-28	2.77624e-26
chr2	219162822	219163666	-2.77153	3.09418	6.44971e-28	2.78817e-26
chr15	61343394	61344441	1.73827	3.66413	6.46413e-28	2.79386e-26
chr1	244614314	244615749	-1.25604	5.92509	6.48535e-28	2.8025e-26
chr17	43944331	43944958	-3.57695	2.75686	6.48798e-28	2.8031e-26
chr2	236102751	236103381	-3.21367	2.68294	6.59194e-28	2.84747e-26
chr19	18053681	18054476	2.84142	2.65656	6.59728e-28	2.84923e-26
chr12	13822382	13823840	1.9279	3.65833	6.63757e-28	2.86608e-26
chr5	135186729	135188109	-2.43924	3.87828	6.67967e-28	2.8837e-26
chr2	235942348	235943474	-2.62461	3.16094	6.70353e-28	2.89345e-26
chr5	83587745	83588473	-2.13396	3.29013	6.71167e-28	2.89587e-26
chr5	149120394	149121246	2.19128	3.23037	6.7117e-28	2.89587e-26
chr19	31046975	31047858	-1.92054	3.78354	6.77011e-28	2.92051e-26
chr1	37091115	37091946	2.94871	2.60385	6.82433e-28	2.94334e-26
chr2	25555272	25556075	-1.8966	3.96878	6.83034e-28	2.94536e-26
chr11	45771823	45772498	3.0532	2.4343	6.83861e-28	2.94837e-26
chr22	19409870	19411257	2.62563	2.90658	6.87367e-28	2.96291e-26
chr13	24613706	24614435	-2.28032	3.26308	6.90774e-28	2.97698e-26
chr15	38518867	38519564	-2.37445	3.12287	6.90894e-28	2.97698e-26
chr15	80728546	80729413	2.5366	2.88387	6.9113e-28	2.97742e-26
chr22	38429239	38430972	-2.41903	5.94331	6.92505e-28	2.98278e-26
chr6	53412433	53413550	-1.27193	5.35477	6.96549e-28	2.99962e-26
chr7	139762275	139763218	-2.3687	2.96437	6.99291e-28	3.01086e-26
chr5	175980550	175981543	2.51123	3.05066	7.01041e-28	3.01781e-26
chr4	96663327	96663905	-2.96819	2.57206	7.05415e-28	3.03606e-26
chr14	91465438	91466274	-2.48464	2.97087	7.07722e-28	3.04541e-26
chr5	172758934	172759364	-3.03373	2.28274	7.11935e-28	3.06295e-26
chr3	72462387	72462744	-2.65424	2.58932	7.14758e-28	3.07451e-26
chr2	232264537	232265440	-2.22159	3.54324	7.18474e-28	3.0899e-26
chr17	74264294	74264835	-2.19061	3.14822	7.18859e-28	3.09097e-26
chr9	74979003	74981059	-1.3303	6.28099	7.20006e-28	3.09531e-26
chr5	177855274	177856085	-2.54657	2.6728	7.22349e-28	3.10479e-26
chr3	53876628	53877213	-2.33094	3.34223	7.29623e-28	3.13546e-26
chr22	45659284	45660138	-2.45976	3.0676	7.31592e-28	3.14332e-26
chr7	44934444	44935198	-3.80071	2.4201	7.32615e-28	3.14712e-26
chr7	68149252	68150294	-2.47292	2.94149	7.33079e-28	3.14851e-26
chr16	4756434	4757324	2.76213	2.89786	7.34141e-28	3.15247e-26
chr14	78021184	78021878	-2.68253	3.07079	7.3481e-28	3.15474e-26
chr4	115579978	115580257	-3.61478	2.27446	7.36197e-28	3.16009e-26
chr4	1027630	1028308	-2.26491	3.07268	7.38122e-28	3.16714e-26
chr16	49082182	49083014	-2.94489	2.66525	7.3808e-28	3.16714e-26
chr2	29287606	29288709	-1.83593	4.17508	7.41848e-28	3.18253e-26
chr1	28500035	28500835	-2.25808	3.20927	7.42317e-28	3.18393e-26
chr14	62019526	62020210	-3.24068	2.09216	7.47023e-28	3.20351e-26
chr1	61436301	61437193	-1.70323	4.18887	7.47851e-28	3.20645e-26
chr9	36163215	36163824	-2.44425	2.83958	7.48929e-28	3.21046e-26
chr3	119041186	119042330	-1.60581	4.28652	7.5705e-28	3.24466e-26
chr9	136386351	136387199	-2.69707	3.17723	7.62125e-28	3.26578e-26
chr10	88433463	88434134	-2.04718	3.38946	7.6266e-28	3.26746e-26
chr1	168587160	168588005	-2.55365	2.9094	7.6571e-28	3.2799e-26
chr1	56828641	56829670	-2.62949	3.00086	7.68126e-28	3.28962e-26
chr9	133980363	133980927	-3.10807	2.78352	7.69731e-28	3.29587e-26
chr10	80830365	80831339	-1.46814	4.6872	7.7492e-28	3.31746e-26
chr7	22762679	22763543	-2.87203	2.66865	7.75083e-28	3.31752e-26
chr1	246890132	246890623	-3.11201	2.8231	7.79289e-28	3.33489e-26
chr12	130501578	130502906	-1.59963	4.12509	7.82969e-28	3.35e-26
chr2	65369306	65370206	-2.62219	2.81365	7.86106e-28	3.36276e-26
chr10	25095006	25095780	-3.12617	3.3142	7.8625e-28	3.36276e-26
chr11	33499651	33500184	2.76241	2.66196	7.87974e-28	3.3695e-26
chr17	38487981	38489180	-2.18296	3.48966	7.95836e-28	3.40247e-26
chr12	39835831	39838463	-1.30692	6.24168	8.01735e-28	3.42704e-26
chr10	115738403	115739101	-2.46057	2.95716	8.03137e-28	3.43238e-26
chr21	45592501	45593566	-2.45441	2.98169	8.0529e-28	3.44093e-26
chr4	106067034	106068382	-1.44222	5.02887	8.05699e-28	3.44203e-26
chr17	20128438	20129396	-1.85329	3.58199	8.07363e-28	3.44848e-26
chr19	46523610	46524293	3.24547	2.44535	8.09223e-28	3.45577e-26
chr5	7881906	7882580	-2.05441	3.77594	8.12733e-28	3.4701e-26
chr1	16212128	16213353	-1.61029	4.35644	8.13438e-28	3.47245e-26
chr20	2285236	2286518	2.51234	3.03415	8.16881e-28	3.48649e-26
chr11	710578	711279	-2.7358	3.10047	8.21329e-28	3.50481e-26
chr5	15526084	15527066	-2.67195	3.02483	8.21583e-28	3.50523e-26
chr17	77817872	77818197	-3.62992	2.06137	8.24609e-28	3.51747e-26
chr6	118313922	118314574	-2.29917	3.24532	8.27161e-28	3.52769e-26
chr13	44398659	44399572	-2.93979	3.14678	8.29875e-28	3.5386e-26
chr19	12074722	12075224	-2.53823	2.66948	8.31754e-28	3.54593e-26
chr12	123970047	123970946	2.89137	2.7314	8.3278e-28	3.54964e-26
chr3	179691537	179692392	-2.04861	3.55298	8.33619e-28	3.55254e-26
chr5	137236704	137238190	-2.57827	3.25415	8.35022e-28	3.55785e-26
chr12	56880668	56882685	1.37076	5.13939	8.40269e-28	3.57953e-26
chr21	47167612	47168932	2.30016	3.28658	8.42641e-28	3.58895e-26
chr13	25558182	25558781	-3.42476	2.22419	8.45895e-28	3.60213e-26
chr22	37726512	37727468	2.00939	3.5216	8.49247e-28	3.61572e-26
chr2	224906917	224907359	-3.24694	2.27146	8.51491e-28	3.62459e-26
chr12	6310460	6310847	-2.97158	2.50945	8.55353e-28	3.64034e-26
chr16	58066212	58067352	-2.15126	3.43327	8.55632e-28	3.64084e-26
chr11	85657312	85659031	-1.74524	4.31809	8.63181e-28	3.67227e-26
chr2	64430597	64432142	-1.99443	3.37648	8.71425e-28	3.70664e-26
chr4	126992595	126993590	-2.17092	3.31735	8.7457e-28	3.71932e-26
chr18	74708531	74709032	-3.38582	2.50433	8.75568e-28	3.72286e-26
chr10	75341509	75342220	-2.20621	3.09827	8.76909e-28	3.72786e-26
chr20	31998864	31999542	3.01458	2.7527	8.81657e-28	3.74733e-26
chr19	50995469	50995729	-3.83528	1.97051	8.85194e-28	3.75992e-26
chr3	133464777	133465964	-2.70891	5.30845	8.85135e-28	3.75992e-26
chr8	144909037	144909301	-3.39309	2.89408	8.85242e-28	3.75992e-26
chr10	6341948	6342794	-3.21941	2.0803	8.85287e-28	3.75992e-26
chr21	21630777	21632098	-2.0548	3.46134	8.9115e-28	3.78411e-26
chr10	6253389	6254531	-2.00021	4.16753	8.91763e-28	3.786e-26
chr2	164799869	164800759	-3.02813	3.20147	8.95844e-28	3.80261e-26
chr9	21974663	21975344	-3.03801	2.65111	8.96537e-28	3.80483e-26
chr1	234742873	234743527	-1.79027	3.86941	9.03464e-28	3.83351e-26
chr1	238568806	238570037	-2.115	3.62377	9.04475e-28	3.83708e-26
chr22	43926410	43927214	3.0479	2.50542	9.06174e-28	3.84356e-26
chr12	65003486	65005114	-1.69678	4.23762	9.14798e-28	3.87941e-26
chr21	32769884	32770459	-2.62955	2.67948	9.1975e-28	3.89967e-26
chr11	118952213	118952935	-2.58387	3.01972	9.20546e-28	3.90231e-26
chr12	54984613	54985263	2.38215	2.88915	9.29697e-28	3.94036e-26
chr19	46800024	46800381	-3.07869	2.29765	9.31057e-28	3.94476e-26
chr17	19206136	19206492	-2.72555	2.41429	9.31085e-28	3.94476e-26
chr14	102675329	102676149	-2.31258	3.45758	9.33932e-28	3.95608e-26
chr2	130696381	130697181	-2.98982	3.26461	9.40026e-28	3.98115e-26
chr17	33325052	33325921	-2.3034	3.43952	9.40567e-28	3.98269e-26
chr1	121126706	121127435	-2.2589	2.95657	9.41594e-28	3.98629e-26
chr8	91012837	91014731	-1.18501	5.76567	9.4413e-28	3.99627e-26
chr16	75139200	75140027	-1.96204	3.52567	9.45713e-28	4.00222e-26
chr6	163674784	163676197	-3.28316	4.64006	9.48055e-28	4.01134e-26
chr9	34759537	34760804	-1.70037	3.88716	9.48224e-28	4.01134e-26
chr19	8431887	8432584	-3.38037	2.19728	9.54837e-28	4.03856e-26
chr10	69425211	69425615	-3.27974	2.57743	9.55567e-28	4.04088e-26
chr8	65938118	65939088	-2.39093	3.44532	9.56247e-28	4.043e-26
chr12	96133330	96134271	-2.40602	3.29124	9.58157e-28	4.05032e-26
chr1	205505462	205506458	-2.28182	3.54652	9.58975e-28	4.05302e-26
chr11	61525008	61525249	-3.32035	2.30961	9.68724e-28	4.09345e-26
chr7	32814191	32814956	-2.87359	2.72238	9.75837e-28	4.12273e-26
chr1	27744831	27745527	-2.09983	3.04296	9.78943e-28	4.13508e-26
chr12	6311569	6311987	-3.26291	2.61104	9.81886e-28	4.14673e-26
chr20	39748257	39749465	-2.16025	3.70772	9.82466e-28	4.14841e-26
chr4	186989007	186989576	-2.69335	2.47864	9.83745e-28	4.15303e-26
chr17	27044568	27045339	-2.29572	3.08162	9.84274e-28	4.15448e-26
chr1	116871978	116872603	-2.86913	2.87056	9.98355e-28	4.21313e-26
chr19	1414220	1414567	-2.42396	2.78167	1.0005e-27	4.2214e-26
chr4	106162348	106163306	-2.01461	3.53969	1.0054e-27	4.24125e-26
chr17	77416091	77416837	2.91942	2.61264	1.00562e-27	4.24142e-26
chr22	32248756	32249652	2.5436	2.70627	1.00587e-27	4.24164e-26
chr8	23020879	23022063	-2.54184	3.471	1.00855e-27	4.25216e-26
chr2	71616252	71617514	-2.21225	3.58811	1.01352e-27	4.27231e-26
chr5	149868699	149869263	-2.1716	3.22468	1.01431e-27	4.27486e-26
chr9	34084414	34084986	-2.39146	2.83763	1.01832e-27	4.29093e-26
chr2	156671603	156672767	-2.49603	2.80454	1.01896e-27	4.29282e-26
chr1	212967876	212968421	-2.78708	2.78506	1.02713e-27	4.32644e-26
chr18	6413591	6415315	-2.30364	4.82417	1.02759e-27	4.32757e-26
chr5	77844795	77845440	-3.74423	2.53595	1.02829e-27	4.32973e-26
chr10	126429328	126429633	-2.38731	2.76007	1.02898e-27	4.33183e-26
chr6	149533361	149534405	-2.52201	2.81213	1.03119e-27	4.3403e-26
chr10	123295758	123296291	-2.49971	2.90886	1.03239e-27	4.34453e-26
chr2	157189657	157190101	-2.20832	2.81427	1.03505e-27	4.35493e-26
chr1	2412047	2412995	2.66495	3.11978	1.03601e-27	4.35815e-26
chr5	10286576	10287494	2.2883	2.99804	1.04322e-27	4.38767e-26
chr20	25057371	25058841	-1.86957	3.90093	1.04728e-27	4.4039e-26
chr19	4749759	4750656	2.68393	2.99794	1.04834e-27	4.40753e-26
chr6	129203731	129204772	-2.03839	3.91624	1.05037e-27	4.41445e-26
chr10	20398933	20400187	-2.15457	3.44401	1.05019e-27	4.41445e-26
chr20	19915581	19916231	-2.07776	3.09258	1.05747e-27	4.44346e-26
chr19	30783941	30785080	-2.64293	3.49783	1.06291e-27	4.46547e-26
chr9	18478890	18479632	-2.83913	2.96729	1.06475e-27	4.47237e-26
chr7	131110718	131111217	-2.69734	2.30251	1.06616e-27	4.47744e-26
chr4	10817879	10819012	-2.377	2.84186	1.06847e-27	4.4863e-26
chr3	48470286	48471164	-1.94361	4.00667	1.07399e-27	4.50864e-26
chr11	45432891	45434335	2.02927	3.50325	1.07547e-27	4.51403e-26
chr5	172067657	172069091	-1.90135	4.4492	1.07936e-27	4.52951e-26
chr9	99328738	99330064	-1.55312	4.73643	1.08553e-27	4.55455e-26
chr4	182202518	182203077	-3.01173	2.31137	1.08868e-27	4.56694e-26
chr22	44597041	44598800	2.41032	3.38902	1.08983e-27	4.57089e-26
chr16	56592072	56592813	-2.64045	2.70818	1.09305e-27	4.58355e-26
chr8	120948221	120948928	-2.7562	2.78597	1.09439e-27	4.5883e-26
chr5	36607255	36607514	-2.96654	2.47613	1.10125e-27	4.61536e-26
chr9	96250374	96251607	2.26034	2.97647	1.10116e-27	4.61536e-26
chr5	69585498	69586746	-1.38808	5.07808	1.10276e-27	4.62082e-26
chr13	28366433	28367249	-2.97269	2.42351	1.10835e-27	4.64252e-26
chr14	70178580	70179164	-2.24397	3.01022	1.10819e-27	4.64252e-26
chr10	51571966	51572736	-1.55553	4.33538	1.10947e-27	4.64634e-26
chr2	95695592	95695934	-2.94712	2.50646	1.10981e-27	4.64691e-26
chr8	21954218	21954813	2.88146	2.67062	1.11851e-27	4.68244e-26
chr9	106378917	106379860	-2.6533	2.79209	1.12748e-27	4.71913e-26
chr3	72284374	72284884	-2.77737	2.81328	1.12809e-27	4.72082e-26
chr3	87137751	87139296	-1.23084	5.51352	1.12938e-27	4.72535e-26
chr1	204434873	204436570	-3.17745	5.56666	1.13648e-27	4.75414e-26
chr2	105488888	105490388	-1.50654	5.03653	1.13999e-27	4.76797e-26
chr3	13715662	13716821	2.45765	2.97242	1.14542e-27	4.78977e-26
chr20	19923420	19924194	-2.9425	2.77049	1.15391e-27	4.82436e-26
chr17	57458624	57459878	-1.94423	4.23956	1.15819e-27	4.8414e-26
chr13	62349065	62349635	-3.36987	3.17217	1.1587e-27	4.8426e-26
chr17	16299257	16300576	2.24342	3.23029	1.15899e-27	4.84293e-26
chr19	39573945	39575644	-2.807	3.93083	1.16268e-27	4.85744e-26
chr17	49413588	49414353	-3.15638	2.6347	1.166e-27	4.87039e-26
chr11	72500684	72501371	2.27939	3.25863	1.17219e-27	4.89536e-26
chr20	39850267	39851346	-1.99089	3.74512	1.17447e-27	4.90397e-26
chr20	45260410	45261112	-2.71156	3.05796	1.17941e-27	4.92189e-26
chr4	26172869	26174194	-2.15299	3.23134	1.17928e-27	4.92189e-26
chr6	33729596	33730341	-3.1858	2.8818	1.17942e-27	4.92189e-26
chr6	129584217	129584953	-2.85655	2.68465	1.18088e-27	4.92709e-26
chr9	115616154	115617517	1.99364	3.2522	1.18345e-27	4.93687e-26
chr11	47128299	47129069	-1.99931	3.70561	1.18379e-27	4.93738e-26
chr20	24945124	24946327	2.11855	3.17071	1.18445e-27	4.93922e-26
chr13	30727634	30728630	2.35191	3.34484	1.18959e-27	4.95976e-26
chr17	41494723	41495712	2.28685	3.25293	1.19119e-27	4.96552e-26
chr3	112012187	112013253	-1.6812	4.01826	1.19234e-27	4.96936e-26
chr9	132375024	132376149	-1.76493	4.35449	1.19294e-27	4.97094e-26
chr11	61730572	61730948	-2.72035	2.34149	1.19512e-27	4.97912e-26
chr3	111030478	111031039	-3.23788	2.18059	1.19708e-27	4.98634e-26
chr16	85478672	85479981	1.99591	3.6776	1.19898e-27	4.99336e-26
chr6	109415454	109417082	-1.2343	6.02104	1.2048e-27	5.01666e-26
chr2	157291836	157293738	-1.21647	5.53815	1.21115e-27	5.04217e-26
chr12	4671163	4672031	-2.26165	3.25934	1.22103e-27	5.08235e-26
chr22	47088846	47090443	1.73155	3.8859	1.22954e-27	5.11684e-26
chr1	205015939	205016564	-2.33912	4.55494	1.23415e-27	5.13509e-26
chr17	17614206	17614632	2.53057	2.60894	1.23572e-27	5.14063e-26
chr9	74919880	74920639	-3.11242	2.63115	1.24393e-27	5.17384e-26
chr1	4773475	4774575	2.4224	3.20102	1.24442e-27	5.17495e-26
chr10	134787581	134788557	2.32662	3.11042	1.24518e-27	5.17712e-26
chr5	76397038	76397829	2.55215	2.76784	1.24589e-27	5.17912e-26
chr14	103968462	103968950	2.76788	2.45939	1.24783e-27	5.18623e-26
chr15	40373716	40375029	-1.90802	3.77523	1.25743e-27	5.22518e-26
chr11	11532169	11533325	-1.87283	3.90469	1.26077e-27	5.23811e-26
chr21	44742884	44743705	-2.35397	2.94284	1.26332e-27	5.24773e-26
chr20	43343112	43343834	-2.70877	2.33921	1.28236e-27	5.32485e-26
chr16	4460713	4461045	-2.65659	2.463	1.28225e-27	5.32485e-26
chr15	26147135	26147926	2.51832	2.71788	1.28363e-27	5.32913e-26
chr17	74875393	74876160	2.89203	2.75571	1.30193e-27	5.40411e-26
chr7	95141022	95141776	-1.98805	3.42345	1.30887e-27	5.43191e-26
chr4	7011098	7011707	2.89613	2.48971	1.31731e-27	5.46594e-26
chr1	160048210	160048753	-2.29229	3.01949	1.31857e-27	5.47017e-26
chr11	65414334	65415139	-3.21547	2.63905	1.32124e-27	5.48024e-26
chr22	31518351	31519775	2.17318	3.77531	1.32559e-27	5.49726e-26
chr8	22022006	22023249	-1.59748	4.51371	1.33015e-27	5.51516e-26
chr10	124542078	124543064	-2.75153	2.89481	1.3346e-27	5.5326e-26
chr15	29121204	29122040	-3.00897	2.62251	1.33607e-27	5.53765e-26
chr19	38743506	38744542	-4.39036	4.94205	1.34037e-27	5.55446e-26
chr19	18132912	18133397	-2.32015	3.15699	1.34868e-27	5.58665e-26
chr2	98857767	98859282	-1.88819	3.88783	1.34888e-27	5.58665e-26
chr20	43976859	43977319	-3.11891	2.21409	1.3486e-27	5.58665e-26
chr11	120187514	120188758	2.28711	3.11946	1.35165e-27	5.59707e-26
chr7	133977705	133978597	-2.58698	2.78405	1.35217e-27	5.5982e-26
chr9	97061318	97062482	2.58643	2.84567	1.36167e-27	5.63651e-26
chr8	141479652	141479906	-2.99358	2.29738	1.3642e-27	5.64594e-26
chr4	185020341	185021201	2.357	3.03604	1.36529e-27	5.64943e-26
chr4	38321374	38321996	-2.10218	2.92277	1.37292e-27	5.6789e-26
chr14	21182971	21183929	-2.48656	2.71002	1.37272e-27	5.6789e-26
chr4	8072372	8073414	1.8361	3.86373	1.38147e-27	5.71217e-26
chr10	71217865	71218578	-2.56071	2.80364	1.38142e-27	5.71217e-26
chr5	108062898	108064270	-1.48849	4.69515	1.38676e-27	5.733e-26
chr2	59997407	59998304	-2.8345	2.92785	1.38732e-27	5.73426e-26
chr1	234748236	234749327	-1.51847	4.3749	1.38978e-27	5.74335e-26
chr8	6499817	6500783	-2.1401	3.22192	1.39219e-27	5.75226e-26
chr6	7267382	7268722	1.7411	3.84699	1.40068e-27	5.78629e-26
chr5	96270229	96272703	-1.15292	6.81477	1.40154e-27	5.78877e-26
chr9	139387997	139389938	-1.8401	4.21199	1.40345e-27	5.79561e-26
chr22	22288310	22288750	-2.89864	2.4978	1.40413e-27	5.79663e-26
chr3	88961187	88962160	-2.52079	3.53965	1.40421e-27	5.79663e-26
chr22	21386307	21387115	2.64232	2.9505	1.40508e-27	5.79912e-26
chr1	66444758	66446262	-1.72396	3.95551	1.40611e-27	5.80233e-26
chr1	200289952	200290902	-2.1183	3.81306	1.409e-27	5.81319e-26
chr10	61996531	61997398	-2.10871	3.28326	1.41093e-27	5.82007e-26
chr11	1610379	1611267	2.63794	2.78976	1.4171e-27	5.84445e-26
chr18	64771904	64772313	-2.55049	2.36338	1.41923e-27	5.85218e-26
chr14	55603531	55604628	-2.43101	3.09935	1.41974e-27	5.85323e-26
chr4	178362641	178364271	-1.25184	5.63595	1.42012e-27	5.85372e-26
chr3	170137325	170137984	-2.12769	3.86607	1.42264e-27	5.863e-26
chr17	27310458	27311691	2.30145	2.97406	1.42339e-27	5.86505e-26
chr9	139900510	139901586	-1.85392	4.05838	1.42547e-27	5.87252e-26
chr9	131172270	131172512	-3.03739	2.44462	1.43784e-27	5.9224e-26
chr19	18140363	18141138	-2.8497	2.60937	1.44023e-27	5.93116e-26
chr1	27183604	27185071	2.41631	3.24474	1.45292e-27	5.98234e-26
chr11	117595799	117596204	-2.89663	2.74785	1.45957e-27	6.00864e-26
chr11	2387142	2388305	-2.74658	3.19682	1.46703e-27	6.03824e-26
chr4	6310266	6311422	1.94173	3.66278	1.47197e-27	6.05746e-26
chr3	124092992	124094227	2.39167	2.98255	1.47268e-27	6.05927e-26
chr2	159542437	159543439	-1.78669	3.61055	1.47375e-27	6.06257e-26
chr12	68092310	68093489	-2.58703	2.62327	1.47471e-27	6.06541e-26
chr3	50408357	50408946	2.92255	2.49765	1.47733e-27	6.07397e-26
chr11	130287858	130289027	-1.61944	4.19966	1.47717e-27	6.07397e-26
chr12	71841307	71841988	-2.66546	2.71638	1.49307e-27	6.13756e-26
chr17	72322138	72322658	-3.094	2.55971	1.49542e-27	6.14611e-26
chr5	135178310	135180103	-1.66267	4.94236	1.49644e-27	6.14915e-26
chr13	101545249	101546048	-3.07917	2.51493	1.49982e-27	6.16193e-26
chr7	8429341	8430165	-2.05728	3.72045	1.50852e-27	6.19653e-26
chr11	46384248	46385477	-1.47836	5.06031	1.511e-27	6.20559e-26
chr16	17509571	17510867	-2.34823	3.53277	1.51318e-27	6.21342e-26
chr5	3430042	3430652	-3.04485	2.17372	1.51751e-27	6.23008e-26
chr3	184102541	184103284	3.1133	3.02123	1.5212e-27	6.24407e-26
chr1	35236266	35237518	2.72854	2.98487	1.5271e-27	6.26716e-26
chr19	10735678	10736873	-2.66507	3.61396	1.52762e-27	6.26812e-26
chr7	92410206	92411407	-2.36983	3.48537	1.52976e-27	6.27578e-26
chr20	61808368	61809078	2.64901	2.68053	1.53778e-27	6.30754e-26
chr11	13345777	13346890	2.19533	3.35406	1.54356e-27	6.33008e-26
chr4	155663445	155664053	-2.36818	2.73123	1.55326e-27	6.36869e-26
chr6	134756978	134757960	-2.39152	3.7169	1.55449e-27	6.37257e-26
chr3	171856531	171857218	-2.54239	2.97281	1.55564e-27	6.37613e-26
chr8	107669586	107670351	-2.05319	3.33159	1.56006e-27	6.39311e-26
chr2	97024959	97025607	-2.91451	2.5823	1.58204e-27	6.48118e-26
chr1	204276486	204277052	2.36505	2.73394	1.58213e-27	6.48118e-26
chr8	21915169	21915754	2.33463	3.33544	1.58242e-27	6.48119e-26
chr16	84395988	84396646	-2.61771	2.72415	1.58966e-27	6.50965e-26
chr8	126301400	126302436	-2.49499	2.90865	1.59657e-27	6.53677e-26
chr1	37119389	37120099	-2.44536	3.05292	1.60625e-27	6.5752e-26
chr14	82853835	82854540	-2.61041	2.60882	1.61211e-27	6.59799e-26
chr17	79362282	79363154	-1.72637	4.58507	1.61256e-27	6.59865e-26
chr12	66628599	66629472	-2.25345	3.05455	1.61543e-27	6.60916e-26
chr9	6283403	6284115	-2.92858	2.48657	1.61848e-27	6.62045e-26
chr9	12972143	12973454	-2.23692	3.81931	1.64217e-27	6.71615e-26
chr17	72888409	72890038	2.1322	3.61709	1.64654e-27	6.73279e-26
chr15	66774650	66775421	2.93859	2.56298	1.65074e-27	6.74875e-26
chr1	60218006	60218861	-2.48601	3.05578	1.65208e-27	6.75299e-26
chr10	126277278	126279192	-1.68676	4.52196	1.65411e-27	6.76005e-26
chr1	161169497	161169895	-3.06485	2.70229	1.66529e-27	6.8045e-26
chr7	149579412	149580149	-1.90288	3.63926	1.66812e-27	6.81483e-26
chr14	65417639	65418011	2.92937	2.3338	1.67626e-27	6.84686e-26
chr22	46330209	46331232	2.40087	2.96324	1.6773e-27	6.84987e-26
chr12	44278323	44279249	-2.08773	3.4283	1.68064e-27	6.86226e-26
chr17	48653954	48654871	2.74885	2.52545	1.69035e-27	6.90064e-26
chr8	96116737	96117639	-3.00648	3.08556	1.70064e-27	6.94141e-26
chr12	12764378	12765674	-1.35225	5.31792	1.70908e-27	6.97458e-26
chr10	69423156	69423722	-3.0254	2.85948	1.71144e-27	6.98297e-26
chr14	65434804	65435372	2.29618	2.8517	1.72686e-27	7.04461e-26
chr2	203879006	203880273	-1.21146	5.36035	1.7282e-27	7.04878e-26
chr8	102149241	102150096	-2.33333	2.83379	1.74382e-27	7.1112e-26
chr18	56456602	56457456	-2.69464	2.59066	1.74448e-27	7.11263e-26
chr4	8152106	8152771	2.69339	2.83422	1.74665e-27	7.12017e-26
chr14	70546615	70547516	2.74839	2.71961	1.75615e-27	7.15759e-26
chr1	9920908	9921850	2.75924	2.73152	1.76333e-27	7.18557e-26
chr2	47546842	47547220	-2.69071	2.50885	1.77399e-27	7.22768e-26
chr10	78435571	78436433	-2.93264	2.55149	1.77648e-27	7.23652e-26
chr4	187644295	187646006	-1.93558	4.13427	1.77865e-27	7.24405e-26
chr20	61794741	61795509	2.20979	3.16644	1.78664e-27	7.2753e-26
chr4	102090249	102090759	-2.68397	2.72721	1.79052e-27	7.28975e-26
chr8	98941152	98942227	-1.97507	3.70783	1.79184e-27	7.29382e-26
chr8	93488167	93488726	-2.69186	2.78943	1.79316e-27	7.29787e-26
chr5	96142770	96144429	-1.22985	5.67602	1.79696e-27	7.31203e-26
chr15	54270156	54271065	2.06452	3.48904	1.79904e-27	7.31917e-26
chr3	53755208	53756093	2.61419	2.71053	1.80642e-27	7.34784e-26
chr7	136981143	136981780	-2.49963	3.1803	1.80746e-27	7.35076e-26
chr17	72746343	72746809	-2.87215	2.61488	1.81117e-27	7.36451e-26
chr10	79631801	79632897	-1.57024	4.28499	1.82507e-27	7.41969e-26
chr2	3352372	3353610	1.73493	4.1977	1.82555e-27	7.42031e-26
chr12	129585460	129587038	2.19518	3.40687	1.8281e-27	7.42935e-26
chr1	226221745	226222670	-2.44169	2.84846	1.83021e-27	7.43656e-26
chr1	9382981	9383506	-3.05101	2.50643	1.83316e-27	7.44721e-26
chr16	87640514	87641171	3.22194	2.51004	1.84764e-27	7.5047e-26
chr10	6288732	6289774	-3.27504	3.18665	1.85201e-27	7.52108e-26
chr12	15841138	15842197	-3.5865	4.17181	1.85434e-27	7.52918e-26
chr1	201077407	201078167	2.74323	2.73799	1.85756e-27	7.53974e-26
chr5	123730394	123731997	-2.31504	4.2231	1.85795e-27	7.53974e-26
chr18	10705310	10706582	2.31585	3.34601	1.85765e-27	7.53974e-26
chr2	225846727	225849253	-1.40691	5.11843	1.86644e-27	7.57285e-26
chr5	174459533	174460454	-2.6294	2.85894	1.86713e-27	7.57428e-26
chr12	10525129	10525583	-3.20052	2.22378	1.8683e-27	7.57767e-26
chr15	89319730	89320289	-3.40145	2.40874	1.87421e-27	7.60028e-26
chr1	174021116	174021705	-3.18441	2.68123	1.87945e-27	7.62013e-26
chr16	58328659	58329614	-2.65985	2.71824	1.91259e-27	7.75311e-26
chr6	36236062	36236986	2.54093	2.89727	1.91457e-27	7.75974e-26
chr14	92355974	92356498	-2.46653	2.99176	1.92584e-27	7.80402e-26
chr2	220362527	220363883	-1.45989	4.85828	1.92708e-27	7.80762e-26
chr1	33617282	33617731	-2.62019	2.80753	1.93157e-27	7.82443e-26
chr1	207719783	207720836	-2.84443	2.84567	1.93904e-27	7.85325e-26
chr1	223983412	223984333	-2.67216	3.04434	1.96154e-27	7.94296e-26
chr5	16568934	16569817	-1.63822	4.18237	1.96252e-27	7.94552e-26
chr1	204892988	204893587	2.60459	2.54978	1.97488e-27	7.99411e-26
chr1	94311205	94313785	-1.24365	6.09898	1.9884e-27	8.0474e-26
chr15	63664328	63665093	2.80558	2.66166	1.99796e-27	8.08461e-26
chr15	45003096	45004467	-1.31151	5.41906	2.01127e-27	8.13704e-26
chr1	211432047	211433426	-1.28258	5.75165	2.02218e-27	8.17971e-26
chr15	29108285	29109215	-2.235	3.40143	2.02395e-27	8.18537e-26
chr20	4700519	4701898	-1.47408	4.51361	2.02994e-27	8.20668e-26
chr1	24764589	24765419	-2.50422	3.26773	2.0297e-27	8.20668e-26
chr6	37555598	37556627	2.46019	2.84727	2.04e-27	8.24585e-26
chr5	149643320	149643899	2.87929	2.83411	2.04271e-27	8.25531e-26
chr6	134914655	134915542	-2.76487	3.43166	2.04392e-27	8.25726e-26
chr8	142288349	142290390	-1.78966	4.23632	2.04373e-27	8.25726e-26
chr14	51585704	51586755	-2.84556	3.06475	2.05508e-27	8.30084e-26
chr17	55483813	55484406	-2.76192	2.70089	2.05759e-27	8.30951e-26
chr14	78008709	78009701	-2.5761	2.71545	2.06845e-27	8.35187e-26
chr18	55853143	55854318	2.15229	3.03745	2.0714e-27	8.36226e-26
chr10	73001739	73002559	-2.27541	3.13154	2.0735e-27	8.36927e-26
chr11	117236771	117237926	2.47827	3.0713	2.08556e-27	8.41643e-26
chr11	45684447	45684966	2.22694	3.08368	2.09038e-27	8.43437e-26
chr11	33278554	33280619	-1.39539	5.62406	2.09529e-27	8.45264e-26
chr1	76548838	76549422	-2.50254	2.93052	2.10057e-27	8.47243e-26
chr13	114100100	114101220	-1.93557	3.97744	2.10172e-27	8.47555e-26
chr1	6530191	6531199	2.73192	2.74136	2.11982e-27	8.54703e-26
chr20	1651980	1653102	-2.52667	3.05009	2.13822e-27	8.61968e-26
chr11	49193028	49193627	-3.36675	2.38277	2.13883e-27	8.62058e-26
chr1	61519519	61519919	-2.30908	2.67166	2.13965e-27	8.62236e-26
chr6	114319795	114320348	-2.53235	3.00864	2.15057e-27	8.66479e-26
chr3	8366483	8367480	-2.55912	2.9381	2.15133e-27	8.66633e-26
chr2	86793233	86794065	2.79691	2.6535	2.15711e-27	8.68806e-26
chr4	157891559	157893785	-1.37295	4.84017	2.16845e-27	8.73216e-26
chr1	209763281	209764182	2.05486	3.61403	2.16886e-27	8.73225e-26
chr16	84806597	84807563	2.49488	2.81775	2.1715e-27	8.7413e-26
chr20	17436864	17438097	2.42534	3.24951	2.18365e-27	8.78865e-26
chr1	109189012	109189996	-3.06357	2.97771	2.20372e-27	8.86626e-26
chr16	50554337	50554971	-3.37722	3.12027	2.20335e-27	8.86626e-26
chr4	184018831	184020983	-1.61066	4.64296	2.20508e-27	8.87014e-26
chr22	25346064	25346961	2.55448	3.11412	2.21529e-27	8.90961e-26
chr15	74744386	74744920	3.04374	2.48154	2.22662e-27	8.95357e-26
chr16	51129433	51130380	-2.55902	2.4326	2.24173e-27	9.01273e-26
chr11	14926237	14927524	-1.9029	3.66321	2.24651e-27	9.03033e-26
chr17	5284176	5285383	2.45044	3.07347	2.25351e-27	9.05686e-26
chr1	183925596	183926317	-2.68253	2.63083	2.26887e-27	9.11699e-26
chr2	241000082	241000932	-3.01669	2.62495	2.27171e-27	9.12676e-26
chr12	90102040	90104332	-1.34624	6.27764	2.2916e-27	9.20503e-26
chr9	130976910	130977420	2.94042	2.55161	2.30638e-27	9.26274e-26
chr7	150792252	150793554	1.84791	3.56208	2.3092e-27	9.27243e-26
chr17	43529788	43530963	2.50799	2.9222	2.32229e-27	9.32332e-26
chr2	220126052	220126749	3.22928	2.32164	2.34172e-27	9.39963e-26
chr2	111615833	111616514	-2.71035	3.06131	2.34465e-27	9.40971e-26
chr2	240097656	240098445	-3.22544	4.14658	2.34582e-27	9.41275e-26
chr21	33856718	33857579	-2.41012	3.14915	2.34643e-27	9.41353e-26
chr11	119190841	119192570	-1.52896	5.14596	2.39366e-27	9.60129e-26
chr3	185730687	185732049	2.44568	3.12362	2.41851e-27	9.69925e-26
chr7	91882257	91882951	-2.93007	2.85293	2.42922e-27	9.73871e-26
chr14	94200091	94200658	-2.43751	2.9914	2.42894e-27	9.73871e-26
chr7	1362753	1363800	-2.48673	2.90902	2.44359e-27	9.7946e-26
chr3	35974223	35975083	-2.65843	2.63793	2.44621e-27	9.80335e-26
chr7	37269784	37270585	-2.42483	2.81433	2.45117e-27	9.82145e-26
chr14	94446797	94447607	2.28033	2.92909	2.45353e-27	9.82919e-26
chr6	114316673	114317250	-1.83734	3.69492	2.46139e-27	9.8589e-26
chr18	69065402	69066174	-2.48477	3.21063	2.46584e-27	9.87499e-26
chr2	77695624	77696556	-2.35669	2.84706	2.47713e-27	9.91845e-26
chr19	47219947	47220911	-2.03964	3.53787	2.48092e-27	9.93184e-26
chr11	124526470	124527556	2.01737	3.42989	2.48274e-27	9.93736e-26
chr15	77948530	77949351	2.45993	3.05847	2.48444e-27	9.94239e-26
chr6	39683070	39683513	-2.97292	2.46557	2.48752e-27	9.95295e-26
chr9	27429091	27430439	-1.83678	4.26299	2.49262e-27	9.97161e-26
chr16	67018004	67018738	-2.85688	2.64631	2.49565e-27	9.98193e-26
chr18	36061394	36062204	-2.70683	2.75768	2.49889e-27	9.99312e-26
chr21	46888794	46890173	-2.52881	3.54445	2.50905e-27	1.00319e-25
chr17	75719213	75720314	-2.82513	2.82854	2.52253e-27	1.00841e-25
chr22	35748493	35749175	-2.91714	3.19587	2.53298e-27	1.0124e-25
chr5	14811079	14811753	-2.59024	3.07001	2.53609e-27	1.01347e-25
chr16	25137951	25138610	2.99593	2.34368	2.5513e-27	1.01937e-25
chr10	92782254	92783797	-1.64277	4.55584	2.56016e-27	1.02272e-25
chr22	30683860	30684319	-1.97583	3.39374	2.56079e-27	1.02279e-25
chr5	108786858	108787427	-3.17442	2.49308	2.56156e-27	1.02292e-25
chr3	11062602	11064161	-1.64933	4.57118	2.56864e-27	1.02557e-25
chr2	62461586	62462773	2.15127	3.08558	2.57028e-27	1.02604e-25
chr14	77330059	77330771	-2.75223	2.64294	2.58037e-27	1.02989e-25
chr6	2808991	2810013	-2.33616	3.09973	2.58104e-27	1.02997e-25
chr9	111928499	111930405	1.69653	4.00356	2.58477e-27	1.03128e-25
chr2	175445638	175446226	-3.12755	2.48128	2.59964e-27	1.03702e-25
chr6	36252929	36253474	2.53999	2.62905	2.61625e-27	1.04347e-25
chr1	146555988	146557137	-2.44266	3.02033	2.61685e-27	1.04352e-25
chr12	93771218	93772682	-1.33376	5.53171	2.61839e-27	1.04395e-25
chr2	241279052	241280318	-3.64101	4.28669	2.62323e-27	1.04569e-25
chr13	58203541	58204371	-1.29233	5.44654	2.63835e-27	1.05154e-25
chr12	113841438	113842065	-3.24576	2.00197	2.64399e-27	1.0536e-25
chr9	130931794	130932625	2.68818	2.86294	2.65076e-27	1.05611e-25
chr9	139342640	139343537	2.74462	2.68877	2.65427e-27	1.05732e-25
chr18	53125367	53126642	-1.87192	3.84041	2.66261e-27	1.06045e-25
chr11	2335858	2337134	-2.49312	3.75882	2.66602e-27	1.06162e-25
chr20	1909292	1909987	2.53316	2.5969	2.68922e-27	1.07067e-25
chr1	25174262	25175400	-1.61212	4.05012	2.73363e-27	1.08816e-25
chr14	21482813	21483914	-1.68838	4.09089	2.73864e-27	1.08996e-25
chr9	80384639	80385754	-2.15326	3.54309	2.75276e-27	1.09539e-25
chr14	101083818	101085208	-1.93661	4.11239	2.76737e-27	1.10101e-25
chr1	31220647	31222279	-2.61843	4.27963	2.77846e-27	1.10523e-25
chr2	211035034	211036989	-1.23682	5.87333	2.78337e-27	1.10698e-25
chr3	156966153	156967203	-1.87828	3.87189	2.79773e-27	1.1125e-25
chr14	48743798	48745078	-2.14503	3.4212	2.80255e-27	1.11422e-25
chr7	151282795	151283433	2.73603	2.4111	2.81647e-27	1.11955e-25
chr21	48043954	48044341	-3.45696	2.18062	2.82695e-27	1.12352e-25
chr13	67567965	67569243	-1.76828	4.12486	2.83325e-27	1.12583e-25
chr17	76126503	76127002	-3.09609	2.5657	2.8374e-27	1.12728e-25
chr3	42787934	42788778	-2.3035	3.03028	2.8523e-27	1.133e-25
chr12	102820662	102821960	2.13611	3.64249	2.856e-27	1.13426e-25
chr22	38422106	38424023	-1.92588	5.73185	2.87432e-27	1.14134e-25
chr18	60646285	60646806	-2.40118	3.32753	2.88349e-27	1.14478e-25
chr16	75279158	75279922	-1.51021	4.92518	2.91492e-27	1.15705e-25
chr7	30818076	30818732	2.70464	2.78597	2.91873e-27	1.15836e-25
chr11	21506430	21507564	2.11499	3.55929	2.92004e-27	1.15868e-25
chr1	20678740	20679375	3.26279	2.2407	2.93147e-27	1.16301e-25
chr11	61738790	61739758	-1.55174	4.73244	2.93649e-27	1.1648e-25
chr5	125789646	125790541	-3.2779	3.7118	2.9595e-27	1.17372e-25
chr19	5406763	5407707	2.99131	2.2973	2.96523e-27	1.17578e-25
chr8	67422016	67422917	-1.62978	4.31279	2.98383e-27	1.18295e-25
chr2	240148414	240149653	-1.77231	4.09073	2.99658e-27	1.1878e-25
chr1	160263751	160264950	2.46255	3.14438	3.02796e-27	1.20002e-25
chr6	30456936	30458145	-1.8176	3.96762	3.03323e-27	1.2019e-25
chr10	134461352	134462391	-1.93311	3.8135	3.05306e-27	1.20954e-25
chr2	25479714	25480575	1.85267	3.68705	3.06223e-27	1.21291e-25
chr3	139251880	139252162	-2.68699	2.32472	3.06264e-27	1.21291e-25
chr11	63865935	63866227	-2.63019	2.51448	3.06792e-27	1.21479e-25
chr8	53303137	53303890	-2.74765	2.83025	3.12388e-27	1.23662e-25
chr15	41799648	41800474	2.55274	2.88216	3.12414e-27	1.23662e-25
chr16	57836033	57837922	-1.3497	5.3318	3.16543e-27	1.25274e-25
chr17	7340109	7340633	-2.24166	3.11582	3.17784e-27	1.25743e-25
chr12	10513679	10514002	-2.91064	2.37104	3.17973e-27	1.25795e-25
chr8	87051188	87052506	-1.87884	3.9841	3.19799e-27	1.26496e-25
chr18	34982906	34983915	2.01289	3.67154	3.22288e-27	1.27458e-25
chr15	68886307	68886843	2.50725	2.59898	3.22362e-27	1.27465e-25
chr2	55394540	55394857	-3.19056	2.44792	3.23191e-27	1.2777e-25
chr8	141554896	141555586	2.36618	2.82192	3.23414e-27	1.27836e-25
chr6	99280349	99280835	-1.72425	3.85742	3.24284e-27	1.28157e-25
chr10	27148965	27150426	-1.21649	5.76658	3.25716e-27	1.28701e-25
chr14	90797851	90798852	-1.30247	4.8447	3.27128e-27	1.29236e-25
chr21	43869872	43870593	-2.6613	2.47667	3.28002e-27	1.29559e-25
chr5	70015021	70016255	-1.37178	5.25599	3.28442e-27	1.2971e-25
chr16	75532510	75533206	-2.46773	3.0649	3.29239e-27	1.30001e-25
chr11	117549252	117550342	-1.9208	4.4771	3.3219e-27	1.31144e-25
chr3	114790006	114790913	-2.19969	3.52276	3.33161e-27	1.31504e-25
chr1	221770998	221772117	-2.6804	3.38711	3.33386e-27	1.3157e-25
chr12	122237944	122239068	-1.63272	4.27394	3.33511e-27	1.31596e-25
chr12	121026632	121027493	2.47179	2.98589	3.34172e-27	1.31834e-25
chr21	43527447	43528871	1.59758	3.89153	3.34514e-27	1.31946e-25
chr9	140589485	140590371	-2.11475	3.63468	3.34611e-27	1.31961e-25
chr7	5850238	5850901	2.93144	2.53666	3.3589e-27	1.32442e-25
chr10	73053412	73054469	2.34469	2.92034	3.36154e-27	1.32523e-25
chr1	230849319	230850489	-2.12229	3.88363	3.3656e-27	1.3266e-25
chr16	56658874	56660353	-2.04183	4.09069	3.36991e-27	1.32806e-25
chr7	35839717	35841759	-1.19928	6.25364	3.37154e-27	1.32847e-25
chr2	48647074	48648385	-1.62232	4.51831	3.38432e-27	1.33328e-25
chr7	5594675	5595206	-2.42032	2.70224	3.3935e-27	1.33666e-25
chr5	55068839	55069753	-2.67948	3.10966	3.39785e-27	1.33814e-25
chr19	2059660	2060284	-2.02706	3.41702	3.40829e-27	1.34202e-25
chr14	105121713	105123134	2.11204	3.53559	3.41498e-27	1.34441e-25
chr17	44019550	44020458	-2.60317	4.33159	3.41943e-27	1.34593e-25
chr1	210910029	210910630	2.69906	2.57627	3.43256e-27	1.35086e-25
chr12	132824699	132825894	2.57421	3.14979	3.44043e-27	1.35372e-25
chr1	154548041	154548923	2.41853	2.89663	3.49993e-27	1.37665e-25
chr20	2681390	2682117	-2.82522	3.21968	3.49952e-27	1.37665e-25
chr7	15823395	15824359	-3.45672	2.65542	3.50392e-27	1.37782e-25
chr8	102216996	102218953	-1.43268	5.8792	3.50412e-27	1.37782e-25
chr19	18054716	18055462	2.7156	2.62878	3.51776e-27	1.38294e-25
chr11	34677460	34678174	-3.08088	2.77475	3.52047e-27	1.38377e-25
chr4	72162675	72163305	-2.70876	2.86142	3.53334e-27	1.38858e-25
chr18	13624759	13625125	-2.76707	2.7202	3.53446e-27	1.38878e-25
chr17	68164660	68166256	-1.34529	5.56709	3.54132e-27	1.39123e-25
chr19	33959407	33960772	2.44381	3.16572	3.54384e-27	1.39198e-25
chr14	65828611	65829318	-2.7435	2.75803	3.57032e-27	1.40214e-25
chr8	37700372	37702075	1.84709	3.65413	3.57564e-27	1.40398e-25
chr2	74320704	74321875	-2.40246	3.61021	3.58857e-27	1.40881e-25
chr3	187085302	187086964	-1.67629	4.35229	3.59032e-27	1.40925e-25
chr15	89741930	89742974	-1.95465	3.67952	3.59266e-27	1.40993e-25
chr8	142722918	142723648	2.79951	2.68162	3.60431e-27	1.41425e-25
chr17	16913310	16914115	-2.35995	2.97187	3.63471e-27	1.42593e-25
chr20	13836957	13837391	-2.99789	2.42234	3.64561e-27	1.42996e-25
chr20	35019545	35020332	2.56884	3.08478	3.65742e-27	1.43434e-25
chr7	129867503	129868166	-2.79694	2.35119	3.66318e-27	1.43635e-25
chr2	46525521	46526289	-2.38472	2.71762	3.6669e-27	1.43714e-25
chr3	39218505	39219875	-1.44684	4.16609	3.66711e-27	1.43714e-25
chr17	4204267	4204888	-3.09685	2.37425	3.66646e-27	1.43714e-25
chr13	100454987	100455968	-2.56655	2.78107	3.69252e-27	1.44685e-25
chr19	6528604	6529368	-1.96009	3.4694	3.69477e-27	1.44748e-25
chr21	34396030	34396261	-4.09807	1.95628	3.69821e-27	1.44857e-25
chr5	139701279	139701814	-3.82729	2.14492	3.74968e-27	1.46848e-25
chr5	145894730	145896045	2.1896	3.12569	3.75866e-27	1.47148e-25
chr11	46375203	46375808	2.50233	2.73589	3.75802e-27	1.47148e-25
chr22	21082844	21083930	2.69232	2.84757	3.77766e-27	1.47867e-25
chr2	231750123	231751295	1.69868	4.0515	3.79553e-27	1.4854e-25
chr3	155421828	155423002	-2.18139	3.33323	3.79952e-27	1.48671e-25
chr17	72666899	72668368	1.97591	3.50527	3.81672e-27	1.49318e-25
chr6	34976570	34977182	-3.69316	3.06886	3.81901e-27	1.49381e-25
chr9	136781105	136782121	-1.92236	3.6497	3.82386e-27	1.49545e-25
chr3	66455848	66457045	-1.90767	4.04067	3.82775e-27	1.49671e-25
chr9	139841569	139842924	-1.56728	4.59183	3.82927e-27	1.49704e-25
chr12	56122041	56124331	-1.1734	6.22615	3.84232e-27	1.50188e-25
chr8	25045830	25046270	-2.70799	2.81027	3.86627e-27	1.51099e-25
chr3	197294688	197295529	-2.63539	2.77928	3.87148e-27	1.51276e-25
chr10	72486212	72487480	-2.62903	3.45563	3.87992e-27	1.51579e-25
chr1	182089531	182090814	-1.64214	4.22036	3.89576e-27	1.52172e-25
chr11	63672613	63673053	2.42021	2.74789	3.90927e-27	1.52673e-25
chr20	719492	720851	1.92173	3.38612	3.9342e-27	1.53593e-25
chr14	105854929	105856300	-2.15611	3.6921	3.93406e-27	1.53593e-25
chr2	86852215	86852794	-2.67716	2.86283	3.98434e-27	1.55524e-25
chr5	136590273	136591160	-2.33439	3.49468	3.98803e-27	1.55641e-25
chr16	67957334	67958002	2.46002	2.96702	4.0049e-27	1.56272e-25
chr11	45907735	45908414	2.4117	2.83454	4.01865e-27	1.56782e-25
chr1	218544945	218546062	-1.84233	3.77492	4.02083e-27	1.5684e-25
chr2	160471581	160472781	-1.41404	4.99134	4.02719e-27	1.5706e-25
chr2	109150199	109151711	-1.39205	5.23854	4.03662e-27	1.57401e-25
chr10	20824730	20825779	-2.49418	2.8461	4.0381e-27	1.57431e-25
chr5	34244323	34245464	-1.29499	5.32788	4.0483e-27	1.57802e-25
chr5	60921438	60922962	-1.33579	5.16385	4.08205e-27	1.5909e-25
chr17	55938772	55940250	-1.95945	3.83022	4.08439e-27	1.59153e-25
chr1	35383908	35385015	2.22261	3.34535	4.09124e-27	1.59393e-25
chr16	31397470	31398458	2.85163	2.94352	4.11482e-27	1.60284e-25
chr12	58239154	58241131	-1.27217	5.95631	4.12059e-27	1.60481e-25
chr12	26984788	26986547	-1.50899	5.36797	4.12391e-27	1.60582e-25
chr15	49188912	49190120	-2.27464	3.0387	4.12736e-27	1.60689e-25
chr5	115910186	115910895	-1.4517	4.7457	4.13454e-27	1.6094e-25
chr4	170721020	170722429	-2.59987	3.39798	4.14656e-27	1.61381e-25
chr9	112618849	112619622	-1.84963	4.05847	4.164e-27	1.62031e-25
chr1	208216952	208218400	2.20505	3.40576	4.16672e-27	1.62109e-25
chr4	152245419	152247099	-1.60368	4.3708	4.18032e-27	1.6261e-25
chr9	140948771	140949351	2.71517	2.62331	4.18653e-27	1.62824e-25
chr3	71163528	71164382	2.66605	2.80714	4.19143e-27	1.62986e-25
chr9	140904593	140905630	2.30836	3.16465	4.19889e-27	1.63248e-25
chr8	77586273	77586576	-3.28695	2.22287	4.20757e-27	1.63557e-25
chr14	101539499	101540087	2.34744	3.15847	4.23623e-27	1.64643e-25
chr6	169641792	169642496	-2.93016	3.03398	4.24183e-27	1.64832e-25
chr20	35982852	35984053	2.29564	3.24345	4.25605e-27	1.65356e-25
chr11	11059578	11060560	2.13363	3.0172	4.27973e-27	1.66247e-25
chr17	79282915	79283758	-2.4112	2.93649	4.28588e-27	1.66457e-25
chr19	38738399	38738702	-3.85204	1.87447	4.29474e-27	1.66773e-25
chr1	110771791	110772725	2.4253	3.11605	4.31721e-27	1.67616e-25
chr18	72207702	72208104	-3.27533	2.16842	4.3257e-27	1.67917e-25
chr10	79742976	79744145	2.19531	2.94419	4.36334e-27	1.69349e-25
chr14	74253382	74254235	-2.11594	3.65874	4.36743e-27	1.69479e-25
chr7	70596126	70597534	1.99576	3.56796	4.40681e-27	1.70978e-25
chr14	93439512	93440606	-1.69414	3.96173	4.4103e-27	1.71083e-25
chr16	85126053	85127136	2.13271	3.30656	4.4139e-27	1.71193e-25
chr10	88022507	88023495	-2.87809	4.75438	4.42102e-27	1.7144e-25
chr9	126118259	126118634	-3.30566	2.91379	4.42207e-27	1.71451e-25
chr14	51372988	51373979	-2.58513	2.61368	4.45086e-27	1.72538e-25
chr9	135116078	135117475	-1.39183	5.35998	4.45382e-27	1.72623e-25
chr9	71801847	71802630	-1.89079	3.59114	4.46745e-27	1.73121e-25
chr13	44153423	44154150	-2.34127	2.91285	4.46868e-27	1.73139e-25
chr6	40722142	40723478	2.33878	3.10533	4.47628e-27	1.73404e-25
chr11	61503585	61504263	2.67072	2.73032	4.47983e-27	1.73512e-25
chr11	22814074	22814660	-2.99058	3.024	4.48815e-27	1.73804e-25
chr12	125197551	125198709	-3.37387	2.53747	4.50498e-27	1.74426e-25
chr17	41445077	41446904	-1.59851	5.52199	4.51523e-27	1.74793e-25
chr14	28776478	28777409	-2.55829	2.83748	4.53489e-27	1.75523e-25
chr13	103373920	103374919	-1.82025	3.97352	4.54032e-27	1.75703e-25
chr9	132403613	132405039	-1.50406	4.93839	4.55328e-27	1.76145e-25
chr1	95006789	95007694	-1.86354	3.62578	4.55291e-27	1.76145e-25
chr4	154087970	154088586	-2.94632	2.67223	4.56467e-27	1.76555e-25
chr2	80059584	80060227	-2.15293	3.27796	4.57165e-27	1.76794e-25
chr11	64763958	64764853	-2.83625	2.60395	4.58883e-27	1.77428e-25
chr14	74317834	74319759	-1.279	4.99686	4.59308e-27	1.77562e-25
chr17	37719275	37720159	2.49804	2.88605	4.60021e-27	1.77807e-25
chr18	46715781	46717266	-2.00067	3.7623	4.60363e-27	1.77909e-25
chr1	110713253	110714559	2.0956	3.52375	4.62614e-27	1.78748e-25
chr11	45627971	45628840	2.39095	3.04469	4.6383e-27	1.79187e-25
chr22	38825223	38826149	2.51697	3.08038	4.6544e-27	1.79778e-25
chr9	126850595	126851744	2.63635	2.72905	4.66079e-27	1.79994e-25
chr7	136960952	136961561	-3.00346	2.40388	4.68221e-27	1.8079e-25
chr3	46743471	46744329	2.31619	3.28235	4.6927e-27	1.81164e-25
chr19	8428469	8429432	-2.80485	2.80138	4.69473e-27	1.81212e-25
chr7	149480298	149481203	-2.26579	3.30931	4.72706e-27	1.82429e-25
chr8	15397159	15398544	1.66438	4.01576	4.75729e-27	1.83563e-25
chr6	53660509	53661399	-1.77157	3.8635	4.76377e-27	1.83782e-25
chr11	119626377	119626817	2.84391	2.33615	4.77386e-27	1.8414e-25
chr1	34423290	34423894	2.89732	2.49528	4.77797e-27	1.84267e-25
chr9	131152492	131152722	-3.09305	2.28718	4.78288e-27	1.84424e-25
chr16	30102882	30104294	-1.29277	5.53695	4.79158e-27	1.84729e-25
chr1	6107868	6108623	2.89127	2.71165	4.79508e-27	1.84832e-25
chr1	27384134	27385181	2.04357	3.05799	4.82635e-27	1.86005e-25
chr17	48970533	48971474	-2.26163	3.39303	4.83002e-27	1.86115e-25
chr9	13139578	13140241	-2.32342	3.07215	4.84241e-27	1.8656e-25
chr19	39569002	39570016	-3.61173	3.44456	4.85024e-27	1.8683e-25
chr4	99722268	99723149	-2.32095	3.38283	4.85355e-27	1.86926e-25
chr1	112077911	112078909	-2.7536	2.99316	4.8646e-27	1.87319e-25
chr19	42391759	42392401	-2.79821	3.17083	4.86892e-27	1.87453e-25
chr1	229544447	229544838	2.53742	2.57756	4.87905e-27	1.87811e-25
chr11	120434277	120436154	-1.53696	5.27162	4.9027e-27	1.8869e-25
chr10	71224312	71225071	-2.81828	3.26647	4.91021e-27	1.88946e-25
chr17	1436554	1437703	2.63939	2.99818	4.9481e-27	1.90372e-25
chr20	45004407	45005780	2.60109	3.11844	4.95903e-27	1.9076e-25
chr19	34625082	34625989	-1.96925	3.1948	4.99176e-27	1.91986e-25
chr19	3228376	3229008	2.44156	3.01389	5.0002e-27	1.92278e-25
chr9	135771967	135772691	-2.45627	2.66945	5.00621e-27	1.92476e-25
chr1	110394890	110395763	-2.62568	2.92643	5.0315e-27	1.93415e-25
chr12	131189562	131190337	2.91213	2.57271	5.04151e-27	1.93767e-25
chr20	44572642	44573297	2.69022	2.47865	5.05183e-27	1.9413e-25
chr15	85455219	85456162	-2.50263	3.08695	5.05313e-27	1.94147e-25
chr6	163783229	163784090	-2.47076	2.77888	5.08891e-27	1.95489e-25
chr5	77255971	77256550	-3.09944	2.24354	5.13805e-27	1.97343e-25
chr20	31996177	31997408	2.19782	3.15916	5.14484e-27	1.9757e-25
chr5	70585015	70586260	-1.33944	5.21314	5.16133e-27	1.98169e-25
chr7	95050303	95051027	-2.73673	2.67602	5.18268e-27	1.98921e-25
chr9	130429708	130430661	2.62529	2.60346	5.18237e-27	1.98921e-25
chr2	74225500	74226119	2.31565	3.09789	5.18993e-27	1.99162e-25
chr3	185815232	185816416	-1.60638	4.19377	5.19072e-27	1.99162e-25
chr3	114098904	114099817	-2.79783	3.34877	5.19172e-27	1.99166e-25
chr5	157342597	157343206	-2.4547	2.79689	5.19962e-27	1.99435e-25
chr5	56990933	56991684	-2.20528	2.96719	5.20401e-27	1.9957e-25
chr3	156793455	156794207	-2.19315	3.10962	5.21073e-27	1.99794e-25
chr12	26277682	26279763	-1.27621	6.15132	5.2135e-27	1.99865e-25
chr1	110334545	110335174	-2.45502	2.38261	5.22623e-27	2.00286e-25
chr7	2190846	2191812	-2.37492	3.38274	5.22577e-27	2.00286e-25
chr6	7140898	7141793	-1.54136	4.28707	5.23146e-27	2.00452e-25
chr3	69440703	69441916	-2.71583	3.28924	5.24815e-27	2.01029e-25
chr10	20292555	20292984	-3.16851	1.96569	5.24831e-27	2.01029e-25
chr1	34390974	34391973	-2.51715	3.00278	5.26864e-27	2.01773e-25
chr6	30922934	30923890	-2.75324	2.39039	5.27149e-27	2.01848e-25
chr1	201678623	201679340	-1.74673	3.80259	5.29731e-27	2.02802e-25
chr9	100720848	100721915	-2.62181	2.9124	5.31461e-27	2.0343e-25
chr10	88018305	88018618	-2.87788	2.60502	5.31937e-27	2.03578e-25
chr8	8559004	8559810	-2.75685	2.45374	5.33208e-27	2.0403e-25
chr8	96086615	96087533	-2.59277	2.58162	5.35137e-27	2.04733e-25
chr5	180230689	180231151	-3.00538	2.34151	5.41125e-27	2.06989e-25
chr10	700303	701805	-2.14858	4.67512	5.41642e-27	2.07151e-25
chr10	25079266	25080771	-1.67054	4.26617	5.42979e-27	2.07627e-25
chr3	183172451	183173650	-2.10025	3.61054	5.45493e-27	2.08553e-25
chr22	38869973	38870669	3.09235	2.12062	5.46362e-27	2.0885e-25
chr1	236916830	236917684	2.41589	2.90699	5.46622e-27	2.08914e-25
chr9	120466097	120467326	-3.39309	3.41919	5.52116e-27	2.10978e-25
chr7	157112418	157113151	-2.47323	2.86152	5.53164e-27	2.11343e-25
chr13	85979350	85981253	-3.90042	4.85952	5.5531e-27	2.12126e-25
chr1	15993580	15994322	2.61715	2.60375	5.55547e-27	2.12181e-25
chr14	78636429	78636911	2.04896	3.08603	5.63873e-27	2.15324e-25
chr22	48931961	48933696	-1.519	5.04386	5.78394e-27	2.20832e-25
chr1	1974319	1975661	2.11203	3.67755	5.78636e-27	2.20887e-25
chr2	241837574	241838990	2.27416	3.40225	5.85267e-27	2.23381e-25
chr16	47999262	48000254	2.22766	3.12427	5.86914e-27	2.23971e-25
chr14	23351949	23353584	1.55854	4.32556	5.8811e-27	2.2439e-25
chr2	20650224	20650853	-1.53109	4.14071	5.89422e-27	2.24852e-25
chr3	66870215	66871085	-2.51032	3.29526	5.90508e-27	2.25228e-25
chr19	13171078	13171767	-1.79067	3.9198	5.91602e-27	2.25607e-25
chr1	203329730	203331164	2.19125	3.26848	5.91787e-27	2.2564e-25
chr5	1613340	1614119	2.8563	2.8655	5.93051e-27	2.26083e-25
chr2	230309685	230311413	-1.50712	4.61023	5.94196e-27	2.26481e-25
chr12	113123091	113124892	2.51736	3.24803	5.99424e-27	2.28435e-25
chr20	7684104	7685246	-2.83994	3.19005	6.00547e-27	2.28825e-25
chr2	169102707	169104535	-1.54281	4.98618	6.02134e-27	2.2939e-25
chr2	55630612	55631309	-2.6987	2.70139	6.0379e-27	2.29983e-25
chr6	166312881	166313701	2.49998	3.03044	6.04679e-27	2.30282e-25
chr6	44194585	44195072	2.61032	2.53885	6.08257e-27	2.31606e-25
chr7	22766596	22767189	-2.86353	2.56343	6.08381e-27	2.31614e-25
chr3	10505683	10506412	2.39805	3.09802	6.10228e-27	2.32252e-25
chr7	105779576	105780935	2.44413	2.93038	6.10265e-27	2.32252e-25
chr8	125810498	125811499	-2.26337	3.12473	6.10896e-27	2.32453e-25
chr6	43460060	43460427	-2.03338	3.38062	6.13111e-27	2.33257e-25
chr1	223990270	223990732	-2.67456	2.68352	6.13395e-27	2.33325e-25
chr11	119306825	119307562	2.88114	2.30704	6.13737e-27	2.33416e-25
chr17	17083404	17084124	2.57326	2.71026	6.15986e-27	2.34232e-25
chr12	118462691	118463712	2.48296	2.72042	6.19902e-27	2.35681e-25
chr2	127863058	127865493	-1.21663	6.07949	6.20069e-27	2.35705e-25
chr11	8107571	8108356	1.9866	3.23764	6.21174e-27	2.36085e-25
chr16	24266683	24268154	1.82381	3.96846	6.22524e-27	2.36558e-25
chr13	37005676	37007416	1.73208	4.23432	6.23514e-27	2.36894e-25
chr8	139492083	139492742	-2.30101	3.24872	6.24719e-27	2.37312e-25
chr1	180906766	180907487	2.46428	2.65204	6.25079e-27	2.37409e-25
chr5	66789481	66790658	-1.80216	3.78358	6.26514e-27	2.37914e-25
chr6	158798834	158799295	-2.88743	2.5798	6.2837e-27	2.38578e-25
chr11	118575814	118577413	-1.86998	3.80808	6.3044e-27	2.39324e-25
chr3	50315652	50317061	-3.36895	4.50352	6.3235e-27	2.40008e-25
chr2	70345894	70346381	-2.69156	2.65756	6.32479e-27	2.40017e-25
chr9	137997623	137998100	2.83943	2.58988	6.33691e-27	2.40437e-25
chr14	65689132	65689702	-2.60117	2.7444	6.35915e-27	2.4124e-25
chr13	26063001	26063885	1.84642	3.34899	6.36159e-27	2.41292e-25
chr14	33014274	33015340	2.04803	3.30013	6.36483e-27	2.41374e-25
chr21	36423521	36423999	-3.68062	2.10809	6.40247e-27	2.4276e-25
chr4	156874091	156875346	-1.34079	4.68749	6.41199e-27	2.4308e-25
chr16	86513607	86514659	-2.75334	2.85035	6.55682e-27	2.48529e-25
chr15	65137407	65137799	-3.63739	2.22448	6.60126e-27	2.50172e-25
chr21	47062632	47063885	-1.85435	5.54633	6.60819e-27	2.50392e-25
chr11	8228304	8228898	-2.21808	2.78762	6.6142e-27	2.50577e-25
chr5	11166776	11167412	-2.24672	2.80631	6.65893e-27	2.5223e-25
chr6	34483454	34483795	3.10608	2.58138	6.72182e-27	2.54569e-25
chr9	130735842	130736114	-2.08955	3.10957	6.73506e-27	2.55027e-25
chr4	35526430	35527703	-2.46195	3.1253	6.74121e-27	2.55217e-25
chr14	91579777	91581747	-1.16642	5.69413	6.74981e-27	2.555e-25
chr1	226189697	226190311	-2.81347	2.41844	6.78437e-27	2.56765e-25
chr19	18404800	18405906	1.85654	3.77222	6.80045e-27	2.57331e-25
chr2	33667206	33668211	-2.76979	2.93087	6.80458e-27	2.57444e-25
chr3	193062013	193062716	-2.77971	2.4664	6.81259e-27	2.57703e-25
chr4	82645765	82646636	-2.8859	3.55836	6.82253e-27	2.58036e-25
chr6	14108938	14109636	-3.41049	2.16881	6.82511e-27	2.5809e-25
chr5	123773784	123775404	-1.81288	4.26384	6.83274e-27	2.58335e-25
chr1	2315677	2316956	2.55873	3.63492	6.87908e-27	2.60044e-25
chr22	21170881	21171833	2.7107	2.50293	6.88532e-27	2.60236e-25
chr1	168397181	168397811	2.7248	2.86951	6.90913e-27	2.61092e-25
chr8	140522739	140523666	2.49436	2.59545	6.92627e-27	2.61696e-25
chr22	48974450	48975268	-2.05632	3.60487	6.94954e-27	2.62531e-25
chr3	23282428	23283312	-2.48986	3.12877	6.95596e-27	2.62685e-25
chr16	88753756	88754939	2.29809	3.19872	6.95533e-27	2.62685e-25
chr11	60552963	60554251	2.16514	3.31132	6.98698e-27	2.63768e-25
chr14	96532252	96533097	2.31164	3.18482	6.98694e-27	2.63768e-25
chr17	35843216	35844133	2.53726	2.67652	6.9945e-27	2.64008e-25
chr2	45934711	45935384	2.78391	2.58669	7.01079e-27	2.64579e-25
chr7	129780913	129782879	1.45965	5.02602	7.05502e-27	2.66203e-25
chr20	36544281	36544977	2.51803	2.65184	7.07798e-27	2.67025e-25
chr8	141057006	141058319	1.60602	4.02627	7.10003e-27	2.67812e-25
chr21	43099033	43099564	-3.59337	2.08264	7.13168e-27	2.68961e-25
chr4	7001163	7002526	-1.87478	3.67772	7.13611e-27	2.69083e-25
chr16	632634	634490	2.25453	4.41019	7.17993e-27	2.70689e-25
chr3	147907915	147908951	-2.51848	3.6119	7.18304e-27	2.70762e-25
chr6	5638751	5639644	-2.34379	3.16929	7.18938e-27	2.70955e-25
chr8	59169677	59170346	-2.33401	2.87424	7.19175e-27	2.70999e-25
chr11	73359226	73360481	-2.47592	4.20142	7.19786e-27	2.71184e-25
chr18	9993212	9994140	-2.82268	2.64331	7.2127e-27	2.71698e-25
chr10	49863162	49865047	-1.2442	5.33468	7.23331e-27	2.72428e-25
chr8	142042216	142043216	2.35892	3.23219	7.25123e-27	2.73058e-25
chr1	48937147	48938379	-1.33429	5.27502	7.26632e-27	2.7358e-25
chr12	131299799	131300374	2.97406	2.44222	7.26765e-27	2.73585e-25
chr2	85529198	85530152	2.50026	2.91206	7.27474e-27	2.73806e-25
chr9	19425512	19426260	2.61406	2.51614	7.29096e-27	2.7437e-25
chr5	131109508	131110052	-3.08217	2.89323	7.29231e-27	2.74375e-25
chr4	1777289	1778011	-2.92206	3.60807	7.31875e-27	2.75324e-25
chr11	64403058	64403968	2.61909	3.04403	7.37328e-27	2.77329e-25
chr5	172001560	172002706	2.19132	3.23988	7.4023e-27	2.78374e-25
chr6	143023540	143024437	-1.90917	3.49247	7.4174e-27	2.78895e-25
chr1	9001884	9002709	-2.30275	3.07243	7.42277e-27	2.79051e-25
chr1	6217511	6218150	2.85061	2.43095	7.43112e-27	2.79318e-25
chr7	21466363	21468266	-1.11061	6.74336	7.46091e-27	2.80391e-25
chr8	134387297	134388175	-2.38283	2.90076	7.52803e-27	2.82866e-25
chr15	92395757	92397628	-1.62062	5.48066	7.54143e-27	2.83323e-25
chr3	126107742	126108799	-1.61229	4.10186	7.55103e-27	2.83595e-25
chr5	60916428	60917691	-3.82932	4.89624	7.55121e-27	2.83595e-25
chr10	32634882	32636670	-1.21872	5.86236	7.55413e-27	2.83658e-25
chr14	75701170	75701590	-3.87475	1.81923	7.57321e-27	2.84327e-25
chr4	159696123	159697052	-1.83713	3.94355	7.59634e-27	2.85148e-25
chr1	45009548	45009919	-3.23814	2.29768	7.61278e-27	2.85717e-25
chr1	243658863	243660478	-1.45089	4.82854	7.62342e-27	2.86069e-25
chr17	77925145	77926263	-2.84549	3.82017	7.63513e-27	2.86461e-25
chr3	192465501	192466131	-3.03547	2.42031	7.64108e-27	2.86636e-25
chr5	8340178	8341236	-2.66783	3.01829	7.69151e-27	2.8848e-25
chr19	30066801	30067480	2.91388	2.40375	7.70416e-27	2.88906e-25
chr20	44960759	44962356	2.48262	3.08109	7.72001e-27	2.89452e-25
chr3	112983228	112984158	-2.25345	3.47401	7.73103e-27	2.89817e-25
chr17	29794560	29795379	-2.01483	3.80975	7.77406e-27	2.91382e-25
chr9	82185251	82187019	-1.20852	6.4908	7.83305e-27	2.93544e-25
chr15	91661399	91662364	2.51655	2.65875	7.85675e-27	2.94383e-25
chr12	75784271	75785642	-1.18852	5.59234	7.87312e-27	2.94948e-25
chr11	113897793	113898960	2.65811	2.80409	7.87793e-27	2.95079e-25
chr8	141096962	141097862	1.90738	3.32404	7.88927e-27	2.95454e-25
chr20	36616774	36617465	3.05399	2.76175	7.90653e-27	2.96051e-25
chr4	159171459	159171934	-3.12456	2.08016	7.93659e-27	2.97127e-25
chr12	46761878	46762228	-3.05033	2.55785	7.9599e-27	2.9795e-25
chr10	81918116	81919642	1.78657	3.90966	8.00025e-27	2.99411e-25
chr9	4366264	4367117	-2.39853	2.93936	8.01259e-27	2.99823e-25
chr17	37788675	37789231	-2.19106	3.06818	8.04128e-27	3.00847e-25
chr10	112678211	112680007	-1.11061	6.39705	8.05604e-27	3.01349e-25
chr3	13837926	13839250	2.15312	3.24588	8.06947e-27	3.01801e-25
chr9	38022905	38023342	-2.08947	3.02982	8.09593e-27	3.0274e-25
chr3	150480128	150482002	-1.23772	5.90115	8.13428e-27	3.04124e-25
chr18	76739150	76740488	-3.34531	2.24545	8.14427e-27	3.04447e-25
chr1	88917351	88918451	-2.10935	3.31262	8.15007e-27	3.04613e-25
chr11	18789942	18790918	1.94823	3.47689	8.20905e-27	3.06767e-25
chr12	53438036	53438355	-2.75143	2.54144	8.2412e-27	3.07917e-25
chr20	34807609	34808397	-2.78185	2.71278	8.25966e-27	3.08556e-25
chr3	50242437	50243722	-2.01766	3.78778	8.27631e-27	3.09126e-25
chr22	19971868	19972781	2.26391	3.0771	8.27851e-27	3.09157e-25
chr10	22895085	22895556	-3.18776	2.21682	8.28639e-27	3.094e-25
chr19	30540059	30540787	-2.28311	2.98998	8.29242e-27	3.09547e-25
chr1	205044835	205047518	-2.02212	5.29645	8.29308e-27	3.09547e-25
chr1	44813579	44814191	-2.7104	2.43343	8.30955e-27	3.10111e-25
chr4	183753894	183754266	-3.78398	1.91814	8.38002e-27	3.12689e-25
chr15	29749483	29750601	2.07504	3.23473	8.42007e-27	3.14131e-25
chr1	231829541	231830744	-2.15256	3.79661	8.44017e-27	3.14784e-25
chr12	81809988	81811201	-2.0135	3.44977	8.44036e-27	3.14784e-25
chr2	87892983	87893905	-2.12382	3.023	8.44658e-27	3.14964e-25
chr19	3266775	3267421	3.02376	2.45985	8.5152e-27	3.1747e-25
chr17	15416163	15417555	-2.0679	3.65467	8.534e-27	3.18118e-25
chr10	6689688	6690399	-2.61664	2.94153	8.55571e-27	3.18875e-25
chr6	168099554	168100672	-2.85479	3.17739	8.566e-27	3.19205e-25
chr12	6808521	6810214	1.81495	3.99397	8.57918e-27	3.19644e-25
chr16	84312600	84313178	-2.8408	2.39601	8.60336e-27	3.20492e-25
chr11	125233936	125234929	2.48628	2.99906	8.63785e-27	3.21723e-25
chr17	26321289	26321955	-3.21449	2.38553	8.65572e-27	3.22335e-25
chr2	97541263	97542167	-2.48088	3.04867	8.66283e-27	3.22547e-25
chr2	231880111	231881016	-2.38781	2.95117	8.74533e-27	3.25565e-25
chr6	136789511	136790904	-3.25962	4.5746	8.75489e-27	3.25867e-25
chr11	89387712	89388353	-3.08979	2.53521	8.82053e-27	3.28256e-25
chr22	36552470	36553519	-2.29496	3.07136	8.82285e-27	3.28288e-25
chr7	36445721	36446466	-2.1615	3.56174	8.85328e-27	3.29366e-25
chr16	49473273	49474685	1.99798	3.38272	8.9048e-27	3.31228e-25
chr11	82575233	82575604	-2.95341	2.29526	8.92117e-27	3.31782e-25
chr20	5193428	5194156	-3.17926	2.89687	8.99483e-27	3.34466e-25
chr21	35756006	35756783	2.05664	2.91276	8.99637e-27	3.34468e-25
chr13	46631770	46632472	-2.69895	2.93171	9.00565e-27	3.34758e-25
chr5	67466604	67467517	-2.07753	3.25666	9.02716e-27	3.35502e-25
chr5	141249033	141249951	1.9662	3.38807	9.04299e-27	3.36035e-25
chr19	35600690	35601006	-3.32537	2.2102	9.07442e-27	3.37147e-25
chr14	69560272	69561173	-2.0405	3.52063	9.16605e-27	3.40495e-25
chr3	13519455	13519659	-2.78576	2.27634	9.19651e-27	3.4157e-25
chr9	139834375	139835292	-1.9449	3.72795	9.26569e-27	3.44083e-25
chr9	36218066	36219262	1.8516	3.6195	9.26792e-27	3.44109e-25
chr9	97852566	97853030	-2.3015	2.98775	9.29936e-27	3.4522e-25
chr12	64334142	64334885	-2.10003	3.24758	9.30746e-27	3.45463e-25
chr12	57915777	57917078	-1.39895	4.90452	9.31251e-27	3.45594e-25
chr17	75752850	75754013	2.80803	2.67474	9.33369e-27	3.46323e-25
chr1	5537504	5538424	-2.71687	2.62154	9.36128e-27	3.4729e-25
chr11	132057032	132058284	2.70173	3.36306	9.36535e-27	3.47383e-25
chr12	110787023	110787922	2.05295	3.30061	9.39769e-27	3.48525e-25
chr1	110679443	110680095	2.18578	2.87794	9.40791e-27	3.48847e-25
chr11	116740296	116741204	-2.2846	3.10988	9.45703e-27	3.50611e-25
chr4	55649943	55650969	-1.97693	3.69875	9.45927e-27	3.50636e-25
chr14	73360635	73361150	-1.57344	4.08359	9.50513e-27	3.52278e-25
chr11	126261928	126262777	-2.19485	3.28694	9.53295e-27	3.53251e-25
chr11	45470399	45471398	2.34348	3.26392	9.63934e-27	3.57135e-25
chr1	117491820	117492808	-2.10415	3.27659	9.6477e-27	3.57385e-25
chr15	32120836	32121447	-2.49421	2.73499	9.77606e-27	3.62081e-25
chr14	104212872	104213577	2.6613	2.56981	9.77821e-27	3.62101e-25
chr20	24133468	24134715	2.64692	2.76049	9.81894e-27	3.63549e-25
chr8	105907912	105909022	-1.76863	4.07492	9.8602e-27	3.65017e-25
chr17	80626227	80626918	-1.95159	3.89836	9.89889e-27	3.66389e-25
chr7	66364688	66365479	2.58858	2.46837	9.90278e-27	3.66408e-25
chr11	9164153	9164945	-1.9035	3.58731	9.90428e-27	3.66408e-25
chr14	36366568	36368125	-3.1076	5.50785	9.90402e-27	3.66408e-25
chr4	22234797	22235439	-2.48256	2.42133	9.92666e-27	3.67176e-25
chr3	42540425	42541124	2.61009	2.68086	9.9438e-27	3.67749e-25
chr1	33626459	33627655	-1.71984	4.19084	9.94902e-27	3.67882e-25
chr15	78052245	78053163	2.39099	2.88237	9.96253e-27	3.68321e-25
chr20	61811981	61812465	2.65904	2.80285	9.99598e-27	3.69497e-25
chr3	106764042	106765198	-1.74634	3.91874	1.00255e-26	3.70526e-25
chr19	20397731	20398597	-3.16312	2.52822	1.0032e-26	3.70706e-25
chr1	33982958	33984174	2.32634	2.97364	1.0108e-26	3.73452e-25
chr14	64890656	64891257	2.83534	2.46332	1.01307e-26	3.74232e-25
chr4	102267097	102269901	-1.09902	6.79975	1.01403e-26	3.74525e-25
chr7	32110392	32111158	-1.98148	3.72014	1.01585e-26	3.75135e-25
chr5	169964405	169965235	-2.72889	2.83599	1.01673e-26	3.75398e-25
chr7	927762	929041	2.01047	3.74811	1.02015e-26	3.76599e-25
chr11	123415196	123415982	-2.28131	3.27681	1.02309e-26	3.77623e-25
chr5	148962889	148963558	-1.97576	3.46954	1.02412e-26	3.77941e-25
chr17	72206991	72207353	-2.02169	3.17615	1.03088e-26	3.80372e-25
chr13	51259602	51260028	-2.65611	2.35791	1.03385e-26	3.81406e-25
chr9	38672201	38672874	-2.43083	2.5651	1.03932e-26	3.83362e-25
chr2	85998767	86000557	-1.25777	5.42897	1.04017e-26	3.83612e-25
chr6	29639903	29641584	-3.30601	3.99959	1.04182e-26	3.84158e-25
chr2	155553592	155555765	1.42201	4.84487	1.0457e-26	3.85525e-25
chr3	197056209	197056691	-3.00574	2.24267	1.0459e-26	3.85536e-25
chr3	15351144	15351911	-2.14165	3.2211	1.04791e-26	3.86215e-25
chr7	35820742	35821230	-2.4723	2.78918	1.05271e-26	3.87922e-25
chr14	73257792	73258304	-2.59801	2.53423	1.05548e-26	3.88878e-25
chr7	78125535	78126210	-2.53429	2.55977	1.05578e-26	3.88924e-25
chr3	43447473	43448301	2.47891	2.85195	1.06225e-26	3.91244e-25
chr17	1880890	1881836	2.36762	2.97026	1.06281e-26	3.91384e-25
chr2	240360972	240362088	-1.69435	4.20864	1.06397e-26	3.91747e-25
chr1	217182424	217183111	-2.50229	2.82696	1.06582e-26	3.92364e-25
chr11	70699089	70700002	2.50865	2.80827	1.07317e-26	3.95006e-25
chr3	169379646	169380992	-1.75901	3.78712	1.07752e-26	3.96542e-25
chr16	62772485	62773212	-2.71372	2.53233	1.08438e-26	3.99001e-25
chr3	107842843	107843951	-2.27144	3.17043	1.08827e-26	4.00369e-25
chr4	105223737	105224600	-2.88702	2.61287	1.09605e-26	4.03166e-25
chr16	12206837	12208458	1.83454	3.56843	1.09847e-26	4.0399e-25
chr6	134860880	134861546	-2.67893	2.58275	1.10285e-26	4.05533e-25
chr11	131522920	131523739	-2.37657	3.01065	1.10636e-26	4.06758e-25
chr15	59551794	59553110	-3.18832	4.39197	1.11222e-26	4.08845e-25
chr6	99275298	99276031	-2.27292	3.63389	1.11266e-26	4.08942e-25
chr22	38965679	38967192	-1.42957	4.746	1.1138e-26	4.09291e-25
chr6	138504001	138504443	-2.39307	3.10108	1.1155e-26	4.09852e-25
chr22	32333937	32334649	2.76516	2.33405	1.1161e-26	4.10004e-25
chr4	70697264	70698010	-3.0934	2.39326	1.11691e-26	4.10234e-25
chr7	143068817	143069704	-1.84699	3.57319	1.12023e-26	4.11386e-25
chr2	136869897	136870288	-3.25244	2.27939	1.12058e-26	4.11447e-25
chr1	203318721	203319442	-2.77637	2.56009	1.12262e-26	4.12131e-25
chr2	28045428	28046767	2.57121	2.77674	1.12452e-26	4.12692e-25
chr5	34483268	34483936	-3.21032	2.7326	1.1245e-26	4.12692e-25
chr19	19391153	19392133	2.10561	3.00798	1.1278e-26	4.13831e-25
chr22	17565399	17566237	-2.77001	3.55146	1.12865e-26	4.14076e-25
chr18	67806307	67806739	-2.7857	2.26895	1.13222e-26	4.15318e-25
chr13	80705367	80705676	-2.83031	2.33654	1.13846e-26	4.17536e-25
chr11	67907921	67908921	-2.28492	3.28853	1.14831e-26	4.21082e-25
chr8	142378809	142379403	2.6146	2.86633	1.14992e-26	4.21602e-25
chr9	36798290	36799072	-2.30491	3.15674	1.15055e-26	4.21765e-25
chr11	2751971	2752363	-2.93959	2.539	1.15533e-26	4.2345e-25
chr18	74763922	74764150	-2.86175	2.31545	1.16071e-26	4.2535e-25
chr6	30858143	30858737	-2.13477	3.43984	1.16179e-26	4.25679e-25
chr5	106943332	106944246	2.47657	2.77523	1.16314e-26	4.26102e-25
chr4	48727119	48727962	-2.56595	3.27664	1.16528e-26	4.26818e-25
chr4	8028029	8029003	2.24918	3.31428	1.16712e-26	4.27424e-25
chr15	78075966	78076416	3.1306	2.21605	1.17043e-26	4.28563e-25
chr21	18786619	18787716	-2.31739	3.19876	1.17698e-26	4.30894e-25
chr9	140658300	140659872	-1.96528	3.97962	1.17941e-26	4.31713e-25
chr11	17819631	17820578	2.28812	3.09773	1.18835e-26	4.34914e-25
chr7	38398581	38399208	-2.57061	2.61689	1.18976e-26	4.3536e-25
chr1	56902488	56903258	-3.95681	3.81794	1.19182e-26	4.36042e-25
chr2	43202060	43202979	-2.02506	3.44612	1.19325e-26	4.36496e-25
chr2	122287462	122289200	-1.15172	5.79055	1.19483e-26	4.37e-25
chr6	106960144	106960904	-3.18546	2.11979	1.19569e-26	4.37244e-25
chr6	41668491	41668821	-2.7014	2.67588	1.20164e-26	4.39348e-25
chr1	25030907	25032567	-3.78124	4.66944	1.20401e-26	4.40143e-25
chr1	10704349	10705318	2.71822	2.58833	1.21571e-26	4.44279e-25
chr17	77091462	77092091	2.84519	2.7186	1.21571e-26	4.44279e-25
chr2	241974740	241976047	2.16382	3.32016	1.22147e-26	4.46311e-25
chr6	134495687	134496916	-1.24957	5.92714	1.2232e-26	4.4687e-25
chr22	18437877	18439092	1.98038	3.40302	1.22489e-26	4.47416e-25
chr13	95477701	95478402	-3.1066	2.21409	1.22741e-26	4.48261e-25
chr21	34430611	34431181	-2.9624	2.3651	1.2322e-26	4.49937e-25
chr4	2512329	2513652	2.32381	3.02187	1.23587e-26	4.51207e-25
chr5	115773819	115774578	-2.95587	3.21064	1.23967e-26	4.52522e-25
chr11	2595911	2597207	-2.4693	3.71929	1.24384e-26	4.53969e-25
chr8	81703420	81704590	2.15144	3.24668	1.2449e-26	4.5428e-25
chr5	174943869	174945236	2.60823	2.93345	1.25506e-26	4.57916e-25
chr1	43759337	43760429	-2.04619	3.76017	1.25646e-26	4.5831e-25
chr16	57507386	57507952	2.42594	2.71463	1.25655e-26	4.5831e-25
chr1	9422384	9423855	-3.01871	4.40585	1.25702e-26	4.58408e-25
chr3	45608296	45609687	-2.86597	3.32774	1.25774e-26	4.58597e-25
chr1	47005621	47006459	2.78142	2.94132	1.25863e-26	4.58848e-25
chr11	111783233	111785334	-1.36474	5.5908	1.26395e-26	4.60709e-25
chr17	40363628	40364708	-2.25323	3.46091	1.26473e-26	4.6092e-25
chr5	171791694	171792488	-2.68353	2.8473	1.27017e-26	4.62829e-25
chr12	117875373	117877717	-1.7217	4.89025	1.27208e-26	4.6345e-25
chr19	11031490	11032611	2.09059	3.29797	1.27512e-26	4.64481e-25
chr4	141071871	141073681	-1.56567	5.07805	1.27802e-26	4.65462e-25
chr16	84956019	84956986	-2.46554	3.07289	1.27928e-26	4.65846e-25
chr21	14667243	14668479	-2.68632	3.16178	1.29452e-26	4.7132e-25
chr10	29533998	29534899	-3.46174	3.11651	1.30132e-26	4.7372e-25
chr11	111594151	111594854	2.23751	2.81437	1.3027e-26	4.74143e-25
chr6	90783721	90784620	-1.91663	3.44952	1.30301e-26	4.74181e-25
chr1	163038344	163039378	1.82447	3.80732	1.30413e-26	4.74435e-25
chr7	104540787	104542140	-2.18868	3.40705	1.30412e-26	4.74435e-25
chr13	31190979	31192624	-1.18769	5.97083	1.30611e-26	4.7508e-25
chr12	26786233	26786948	-2.37929	2.86063	1.30725e-26	4.75417e-25
chr3	123286812	123287467	-2.46332	3.24182	1.31651e-26	4.78708e-25
chr9	672812	673439	-2.96804	2.49264	1.31719e-26	4.78876e-25
chr10	102079139	102080077	-3.01042	2.71178	1.32068e-26	4.80067e-25
chr13	52194319	52195091	-1.98854	3.35306	1.32382e-26	4.8113e-25
chr14	70154773	70155433	-2.34772	3.16513	1.32537e-26	4.81618e-25
chr18	71717776	71718453	2.51118	2.70449	1.3303e-26	4.83332e-25
chr3	8637072	8638181	2.19616	3.50612	1.33343e-26	4.84392e-25
chr12	131200726	131201434	2.11606	3.34041	1.33599e-26	4.85242e-25
chr5	79135795	79136791	2.36184	3.14222	1.3389e-26	4.86219e-25
chr11	33466335	33467584	2.48423	3.05247	1.34157e-26	4.87111e-25
chr11	62146704	62147431	-3.16096	3.16203	1.3427e-26	4.87443e-25
chr10	134724325	134725684	2.52851	2.825	1.3443e-26	4.87946e-25
chr10	59723789	59724541	-2.52892	3.21458	1.34827e-26	4.89307e-25
chr15	42208723	42209343	-1.78213	3.61828	1.36293e-26	4.94546e-25
chr5	912389	913391	2.32564	3.05815	1.36674e-26	4.9585e-25
chr1	183567439	183568143	-2.5987	2.76878	1.36889e-26	4.9655e-25
chr4	6893654	6894496	-2.90503	2.29171	1.37069e-26	4.97124e-25
chr13	49343222	49343675	-3.16533	2.28679	1.3718e-26	4.97447e-25
chr1	212643171	212643976	-1.75296	3.92015	1.38554e-26	5.02348e-25
chr8	109567796	109568546	-2.96009	2.55114	1.38896e-26	5.03507e-25
chr18	3602587	3603231	-1.81514	3.26677	1.40273e-26	5.08416e-25
chr17	19364531	19364989	-2.98171	2.4488	1.41586e-26	5.13092e-25
chr7	155249395	155250874	-3.12074	2.9814	1.41616e-26	5.13118e-25
chr19	8942593	8943996	-1.29224	5.9025	1.41948e-26	5.14241e-25
chr1	59248609	59251143	-1.10214	6.8841	1.42058e-26	5.14553e-25
chr12	120953147	120953870	-2.72902	2.77089	1.43335e-26	5.19095e-25
chr16	11791020	11791921	2.41983	2.86581	1.4378e-26	5.20623e-25
chr4	188886756	188887515	-2.95338	2.52852	1.44525e-26	5.23237e-25
chr22	32289447	32289866	-2.6323	2.75407	1.44603e-26	5.23381e-25
chr9	32384045	32385364	-1.35553	4.92831	1.44611e-26	5.23381e-25
chr18	11041776	11042719	-2.55322	3.02622	1.44862e-26	5.24206e-25
chr10	6162407	6163234	2.2728	2.80474	1.44926e-26	5.24354e-25
chr19	42746587	42747640	-1.36889	6.03397	1.45406e-26	5.26005e-25
chr14	81985585	81986548	-2.43769	2.95481	1.45701e-26	5.26986e-25
chr22	42784381	42785509	2.14539	3.35671	1.46327e-26	5.29168e-25
chr5	76324327	76325362	-2.51755	2.88704	1.46503e-26	5.29717e-25
chr5	142078233	142079016	-1.72215	3.64297	1.47249e-26	5.32332e-25
chr11	63275529	63275851	-2.92511	2.51703	1.47748e-26	5.34048e-25
chr8	67415846	67417148	-1.4637	4.97767	1.48631e-26	5.37155e-25
chr10	415542	416477	2.13262	2.9352	1.49082e-26	5.38696e-25
chr7	116151412	116152614	-2.29735	3.18627	1.49158e-26	5.38886e-25
chr4	111117247	111118561	-1.42262	4.88206	1.50427e-26	5.43383e-25
chr7	107300842	107302753	1.68785	4.13806	1.50676e-26	5.44195e-25
chr17	38503494	38504273	-2.29936	3.3514	1.51533e-26	5.47202e-25
chr15	80860004	80861879	1.53021	4.06044	1.52683e-26	5.51266e-25
chr2	47212134	47212602	-2.79406	2.53915	1.52711e-26	5.51281e-25
chr19	13953575	13953900	-3.23728	1.77313	1.53052e-26	5.52334e-25
chr19	50818624	50819721	2.07711	3.53042	1.53037e-26	5.52334e-25
chr19	50400024	50401399	-3.01512	2.55574	1.53958e-26	5.55502e-25
chr12	11991617	11992618	-2.26576	2.86132	1.53979e-26	5.55502e-25
chr3	24377575	24378066	-2.59677	2.8007	1.54832e-26	5.58488e-25
chr3	9140346	9141270	-1.94416	3.44654	1.55276e-26	5.60002e-25
chr2	131774417	131775501	2.18192	3.02272	1.55497e-26	5.60557e-25
chr20	57617302	57618569	-1.58772	4.179	1.55471e-26	5.60557e-25
chr10	81829522	81830256	-2.68518	3.33769	1.55505e-26	5.60557e-25
chr19	6720517	6720996	-3.43637	2.02534	1.55988e-26	5.62209e-25
chr4	47215619	47216589	-2.1251	3.46471	1.56036e-26	5.6229e-25
chr22	50969352	50969601	-3.73083	1.67392	1.56081e-26	5.62362e-25
chr6	37483490	37484728	-2.24169	3.23491	1.56158e-26	5.6255e-25
chr3	120396720	120397872	-1.67064	3.65229	1.56201e-26	5.62616e-25
chr3	66532404	66532884	-2.13421	3.07922	1.56566e-26	5.63839e-25
chr21	29607421	29608193	-2.89602	2.2242	1.56723e-26	5.64315e-25
chr18	60929537	60930487	-1.89362	3.7272	1.5728e-26	5.6623e-25
chr10	25356756	25357627	-2.69712	2.76724	1.58134e-26	5.69216e-25
chr3	183301583	183302715	-2.07108	3.24428	1.58679e-26	5.71083e-25
chr17	77540071	77540558	3.07744	2.33902	1.59323e-26	5.73311e-25
chr8	134581925	134585055	-1.11529	6.44131	1.59687e-26	5.7453e-25
chr11	49581914	49582712	2.0071	3.31998	1.60969e-26	5.7905e-25
chr2	202022524	202023452	-1.83833	3.69898	1.61189e-26	5.79746e-25
chr6	31704020	31704441	-4.31788	1.89993	1.61386e-26	5.80364e-25
chr10	31320095	31321772	-1.20634	5.94945	1.61876e-26	5.82032e-25
chr4	141015871	141016373	-2.98908	2.7979	1.61952e-26	5.82213e-25
chr1	40308466	40309243	-2.35194	3.01123	1.6265e-26	5.84631e-25
chr8	120649265	120649799	-2.58058	2.78708	1.63056e-26	5.85996e-25
chr21	18926426	18927719	-1.78631	4.0295	1.63085e-26	5.86004e-25
chr22	38904697	38905039	-3.80164	2.3743	1.63583e-26	5.87703e-25
chr9	140812999	140814004	2.54711	3.48173	1.63688e-26	5.87984e-25
chr1	201419775	201420667	-1.91971	3.93008	1.63735e-26	5.88059e-25
chr16	83281300	83282222	-2.76145	2.84034	1.6439e-26	5.90317e-25
chr8	91632047	91632577	-2.97726	2.45948	1.64524e-26	5.90704e-25
chr1	205018610	205018968	-2.62453	3.07257	1.65253e-26	5.93229e-25
chr13	112281975	112283116	2.16118	3.08235	1.65319e-26	5.93371e-25
chr2	131484791	131486240	1.36023	4.8104	1.65579e-26	5.94209e-25
chr1	181086720	181087590	2.51036	2.99772	1.65856e-26	5.95109e-25
chr4	2757707	2758674	-1.8241	3.86629	1.6597e-26	5.95421e-25
chr10	102820159	102821378	-1.52565	4.21565	1.66294e-26	5.96489e-25
chr20	5059134	5059618	-3.35268	1.7374	1.6651e-26	5.97168e-25
chr20	44658902	44659334	3.08342	2.35015	1.66811e-26	5.98153e-25
chr10	87847048	87847946	-2.11978	3.99127	1.67567e-26	6.0077e-25
chr11	11417443	11418515	2.12867	3.22171	1.67824e-26	6.01596e-25
chr9	71801301	71801663	-2.78325	2.53014	1.69489e-26	6.07465e-25
chr6	79943174	79944936	-1.14592	5.82958	1.69867e-26	6.08722e-25
chr2	2841662	2842342	2.28688	3.10874	1.69962e-26	6.08967e-25
chr19	30862081	30862530	-2.47133	2.62095	1.70571e-26	6.11018e-25
chr3	64136109	64136986	1.93516	3.20675	1.70589e-26	6.11018e-25
chr11	48053458	48053998	-2.55364	2.6779	1.71357e-26	6.13671e-25
chr19	18134491	18135118	-2.92081	2.60688	1.71644e-26	6.14602e-25
chr7	116166014	116166874	-1.88865	3.52253	1.72028e-26	6.15881e-25
chr17	48704909	48705780	2.55075	2.6624	1.72233e-26	6.16517e-25
chr18	35125518	35126603	2.10342	3.44581	1.72283e-26	6.16597e-25
chr20	2927632	2928504	-1.95858	3.35369	1.72416e-26	6.16974e-25
chr13	42002168	42003114	-2.50299	2.57818	1.73135e-26	6.1945e-25
chr3	51725132	51726313	2.31116	3.09889	1.73855e-26	6.21928e-25
chr4	75023146	75024291	-1.27766	5.19272	1.7447e-26	6.24028e-25
chr3	52164780	52165607	2.60616	2.75102	1.74854e-26	6.25301e-25
chr20	19755144	19755713	-2.53369	2.93182	1.75215e-26	6.26495e-25
chr7	103181044	103182006	-1.69834	4.26256	1.7528e-26	6.26626e-25
chr1	94882793	94884793	-1.19207	5.78423	1.75469e-26	6.27204e-25
chr1	79115295	79115666	-2.62207	2.14358	1.76265e-26	6.29946e-25
chr20	34356978	34357385	-2.44756	2.20536	1.76755e-26	6.31597e-25
chr13	51258402	51259061	-2.6913	2.69026	1.7697e-26	6.32265e-25
chr11	102297750	102298212	-3.15202	2.40967	1.77078e-26	6.32552e-25
chr20	35450350	35451063	-2.42062	3.50023	1.7786e-26	6.35246e-25
chr11	72128707	72129451	-2.39555	3.0938	1.78558e-26	6.37637e-25
chr1	207811664	207812687	-2.86797	2.74644	1.78647e-26	6.37852e-25
chr6	17869242	17869892	-2.0672	3.09565	1.79316e-26	6.4014e-25
chr22	36650790	36651510	-2.42945	2.80921	1.79572e-26	6.40953e-25
chr19	42055235	42055981	-3.92154	1.9145	1.81402e-26	6.4738e-25
chr12	120449743	120450626	2.63067	2.63606	1.82198e-26	6.5012e-25
chr17	38191055	38191903	2.19672	2.96593	1.82601e-26	6.51453e-25
chr16	85355357	85356233	-2.81506	3.49324	1.83019e-26	6.52843e-25
chr20	11870660	11873070	-1.33408	5.38431	1.83254e-26	6.53576e-25
chr1	66743705	66744814	-1.49174	4.28006	1.83345e-26	6.53797e-25
chr12	109124060	109126268	-1.17746	6.23812	1.84267e-26	6.56981e-25
chr3	150102497	150103040	-3.18866	1.93791	1.84316e-26	6.57052e-25
chr14	94225519	94226669	-2.04263	3.45046	1.84523e-26	6.57687e-25
chr12	125182595	125183777	-2.85893	3.66533	1.8472e-26	6.58284e-25
chr5	448239	449187	-2.37447	2.6975	1.85145e-26	6.59695e-25
chr17	76888439	76888997	-2.1876	3.63522	1.8586e-26	6.62138e-25
chr14	93391699	93392157	2.72744	2.44879	1.87848e-26	6.69115e-25
chr1	223512010	223512726	2.30227	2.7467	1.88367e-26	6.70856e-25
chr3	72323708	72325046	-2.20479	3.91871	1.88916e-26	6.72706e-25
chr2	9330872	9331706	-3.10392	2.83768	1.88989e-26	6.7286e-25
chr1	180894659	180897738	-1.13456	6.18781	1.89195e-26	6.73486e-25
chr5	67027497	67028340	-2.34764	3.07025	1.89864e-26	6.7576e-25
chr7	615386	616125	2.5891	2.74844	1.8991e-26	6.75818e-25
chr9	139923691	139924134	-1.60139	4.02132	1.90085e-26	6.76333e-25
chr10	128596462	128597092	-2.74794	2.80624	1.90252e-26	6.7682e-25
chr12	31106731	31107802	-2.32496	3.22113	1.91148e-26	6.79901e-25
chr2	3260432	3261988	1.56945	3.93168	1.91892e-26	6.82438e-25
chr3	50653852	50654747	-1.58698	4.28636	1.9231e-26	6.83817e-25
chr10	80447962	80449691	1.57372	4.35813	1.93894e-26	6.89233e-25
chr17	33401862	33402902	-2.7566	3.08671	1.9387e-26	6.89233e-25
chr15	74421786	74422926	2.53064	2.9356	1.94107e-26	6.89879e-25
chr13	105854573	105855104	-2.83377	2.57583	1.94514e-26	6.91219e-25
chr10	1163800	1164891	2.0992	3.13975	1.9471e-26	6.91586e-25
chr11	326728	327614	-3.07237	2.21875	1.94706e-26	6.91586e-25
chr1	50888461	50889646	-2.48855	2.98797	1.94683e-26	6.91586e-25
chr4	154125896	154126508	-2.89989	2.56133	1.9521e-26	6.93143e-25
chr16	27386073	27386700	-3.06561	1.80738	1.95191e-26	6.93143e-25
chr6	109085641	109086200	-3.07098	2.27314	1.95582e-26	6.94271e-25
chr7	99676652	99677208	-3.16297	3.02148	1.95589e-26	6.94271e-25
chr21	29390998	29392187	-2.72668	4.45111	1.97049e-26	6.99344e-25
chr22	37955868	37956821	-3.82392	3.86152	1.97763e-26	7.01766e-25
chr5	10581617	10582560	1.99505	3.20856	1.9836e-26	7.03774e-25
chr20	56883829	56885282	-1.47407	4.91528	1.98521e-26	7.04235e-25
chr10	43950231	43951661	-1.24368	5.202	1.98981e-26	7.05755e-25
chr8	21912921	21913263	2.62062	2.48483	1.99171e-26	7.06317e-25
chr3	50280262	50280946	-2.69065	2.5412	1.99289e-26	7.06625e-25
chr2	64957639	64958328	-2.58147	2.7069	1.99745e-26	7.08133e-25
chr11	30656772	30657736	-2.18249	3.38394	1.99782e-26	7.08152e-25
chr20	31567535	31568998	-3.80918	5.01842	2.00055e-26	7.09008e-25
chr12	76665983	76666784	-2.40449	2.8682	2.005e-26	7.10472e-25
chr1	31259073	31259894	-2.65095	3.33425	2.00573e-26	7.1062e-25
chr10	91128508	91129576	-1.94697	3.46918	2.01395e-26	7.13419e-25
chr12	113696978	113698652	-2.06497	4.19154	2.02224e-26	7.16243e-25
chr7	97480889	97481667	2.24908	2.77004	2.03051e-26	7.18948e-25
chr10	122944936	122945800	-2.92317	2.68845	2.03026e-26	7.18948e-25
chr11	44617489	44618116	-2.23556	3.3679	2.03109e-26	7.19037e-25
chr9	4299816	4300334	-2.35069	3.05405	2.03143e-26	7.19045e-25
chr9	94942907	94943760	2.51366	3.00076	2.03236e-26	7.19261e-25
chr11	46220027	46221289	2.6106	2.86176	2.03946e-26	7.21661e-25
chr5	66511439	66512237	-2.81653	2.81084	2.04436e-26	7.23282e-25
chr11	120039505	120041031	-1.57986	4.70349	2.04803e-26	7.24466e-25
chr11	61319111	61320206	2.12937	3.2466	2.05771e-26	7.27775e-25
chr3	72999601	73000721	-2.76099	3.32687	2.05887e-26	7.27956e-25
chr9	116937165	116938311	-2.33427	3.33296	2.05883e-26	7.27956e-25
chr19	3801256	3802246	2.0451	3.10968	2.06088e-26	7.28554e-25
chr14	102650514	102651379	-1.98947	3.67971	2.06583e-26	7.3019e-25
chr1	36213063	36214468	2.73368	2.73273	2.0687e-26	7.31089e-25
chr8	82359498	82360718	-3.29674	4.11601	2.07842e-26	7.3441e-25
chr2	134357523	134358579	-2.75747	3.17497	2.08529e-26	7.36722e-25
chr1	10203756	10204765	-2.59595	2.88615	2.08965e-26	7.38145e-25
chr3	9113760	9114948	1.99467	3.36075	2.09334e-26	7.39333e-25
chr11	17541110	17541483	-3.02622	2.37452	2.09409e-26	7.39366e-25
chr14	22270288	22271222	-2.62569	2.6719	2.09401e-26	7.39366e-25
chr5	79102242	79103154	-2.66937	2.7163	2.09771e-26	7.40527e-25
chr20	32521115	32521821	-2.78158	2.46858	2.10336e-26	7.42405e-25
chr5	176249750	176250430	2.74863	2.90998	2.10849e-26	7.441e-25
chr12	132433825	132435063	-1.56021	4.31963	2.10882e-26	7.441e-25
chr9	130423470	130424011	3.12791	2.09509	2.10975e-26	7.44312e-25
chr14	71708669	71709789	2.3753	2.944	2.11198e-26	7.4498e-25
chr9	36801823	36803151	-2.29159	4.5264	2.11364e-26	7.45451e-25
chr10	126407784	126408352	-1.94232	3.42024	2.11414e-26	7.4551e-25
chr3	10375503	10376897	1.92417	3.74646	2.11598e-26	7.46041e-25
chr6	170748193	170749311	2.3577	3.09815	2.12147e-26	7.4786e-25
chr6	163745410	163745716	-3.17984	2.13064	2.12685e-26	7.4964e-25
chr9	111729941	111730760	2.77583	2.50263	2.1449e-26	7.55884e-25
chr4	6502510	6503146	2.63105	2.49492	2.14867e-26	7.57094e-25
chr17	11756467	11757794	-2.03482	3.46875	2.15191e-26	7.58116e-25
chr6	41545939	41546884	-2.81207	2.70166	2.15527e-26	7.5918e-25
chr1	197203356	197204398	-2.08861	3.35244	2.16186e-26	7.61383e-25
chr7	127747628	127748696	1.76345	3.90294	2.16529e-26	7.62472e-25
chr20	43678113	43679014	-1.84923	3.68411	2.16923e-26	7.63741e-25
chr19	52154489	52155259	-3.90228	1.69879	2.17688e-26	7.66313e-25
chr1	158040806	158041440	2.29559	2.9787	2.17801e-26	7.66594e-25
chr16	84029328	84030014	2.13417	3.32044	2.17985e-26	7.67121e-25
chr6	164506045	164507535	-3.13516	4.30237	2.18209e-26	7.67789e-25
chr12	53617166	53617497	-2.89984	2.28906	2.18762e-26	7.69612e-25
chr12	131198574	131199738	2.01806	3.73712	2.19092e-26	7.70655e-25
chr4	25308955	25309620	-3.39085	2.6057	2.19789e-26	7.72986e-25
chr6	30849693	30849961	-3.17289	2.16545	2.20119e-26	7.74025e-25
chr10	79305506	79306480	2.15815	3.04871	2.20235e-26	7.74311e-25
chr21	35906470	35907387	-2.69067	3.25228	2.20382e-26	7.74707e-25
chr5	65220447	65222466	-1.35242	5.59607	2.20629e-26	7.75367e-25
chr15	40395324	40396393	-1.62623	4.1443	2.20638e-26	7.75367e-25
chr10	106060156	106061193	1.87174	3.47224	2.22132e-26	7.80494e-25
chr7	137602451	137603151	-2.99163	3.15962	2.24007e-26	7.8696e-25
chr2	204303277	204304078	2.42165	2.91664	2.24361e-26	7.88081e-25
chr2	112677612	112678220	-3.27523	1.85946	2.2495e-26	7.90026e-25
chr22	37449032	37450019	2.24396	3.018	2.26458e-26	7.95197e-25
chr2	235790248	235790855	-2.99685	2.3864	2.2715e-26	7.97502e-25
chr17	80550062	80551600	-1.34327	5.59478	2.28277e-26	8.01334e-25
chr4	11368813	11369536	-2.08616	2.93374	2.28377e-26	8.01562e-25
chr1	19029438	19030351	2.35342	2.53062	2.2857e-26	8.02113e-25
chr21	15645969	15646787	-2.65842	2.57947	2.29144e-26	8.04004e-25
chr20	3083170	3084158	2.44018	2.99539	2.29636e-26	8.05605e-25
chr6	138612393	138613437	2.21171	3.17616	2.29758e-26	8.05907e-25
chr7	73458527	73459844	-2.74412	3.97967	2.2982e-26	8.05998e-25
chr21	33259289	33260347	2.32771	2.77389	2.30104e-26	8.06868e-25
chr22	46502908	46503613	-1.58766	4.29312	2.30623e-26	8.08563e-25
chr8	101733413	101735199	-1.20849	6.2949	2.30757e-26	8.08907e-25
chr8	26341261	26341748	2.86717	2.21265	2.3171e-26	8.1212e-25
chr11	3857048	3857305	-3.1118	2.18229	2.32587e-26	8.15066e-25
chr8	53341289	53342059	-2.49887	2.76238	2.32695e-26	8.15319e-25
chr2	231084020	231085067	-2.01779	3.43063	2.33276e-26	8.17227e-25
chr19	16755654	16756497	-3.00804	2.76724	2.37081e-26	8.30428e-25
chr5	38677576	38678052	-2.76762	2.29397	2.38473e-26	8.35175e-25
chr5	9429795	9430444	-2.77541	2.46293	2.40057e-26	8.40591e-25
chr12	72504625	72505473	-2.51636	2.70998	2.41714e-26	8.46264e-25
chr2	135939224	135940529	2.16503	2.95434	2.418e-26	8.46433e-25
chr1	9989015	9990025	-2.50008	3.06474	2.42632e-26	8.49213e-25
chr9	116105788	116106622	-1.84842	3.89268	2.43038e-26	8.50501e-25
chr10	673108	673447	-3.14906	2.97381	2.43498e-26	8.51977e-25
chr1	3135590	3136370	-2.11886	3.5502	2.43896e-26	8.53237e-25
chr11	125327570	125328432	-2.11752	3.4291	2.44054e-26	8.53658e-25
chr2	158484313	158485986	-1.40742	5.0111	2.45439e-26	8.58237e-25
chr3	30208775	30209649	-3.13076	2.9547	2.45438e-26	8.58237e-25
chr1	246801531	246802904	2.19587	3.32129	2.45921e-26	8.59787e-25
chr1	72294137	72294739	-2.13119	3.02282	2.46503e-26	8.61689e-25
chr11	70849852	70850462	-2.71259	2.75349	2.46571e-26	8.61793e-25
chr17	27481612	27482610	-1.74296	3.92088	2.47486e-26	8.64857e-25
chr20	32290453	32291564	1.85954	3.29158	2.48576e-26	8.6853e-25
chr8	1771327	1772624	-1.65875	4.90976	2.51174e-26	8.77474e-25
chr6	3750536	3752685	-1.85669	4.42908	2.52575e-26	8.82229e-25
chr1	243417625	243419697	-1.12186	6.64282	2.52661e-26	8.82395e-25
chr1	145437603	145438637	-1.43963	5.03139	2.53545e-26	8.85344e-25
chr19	13202191	13202711	-1.97176	3.44697	2.54984e-26	8.90229e-25
chr22	18592200	18592620	3.12355	2.04879	2.56873e-26	8.96688e-25
chr1	209757444	209758081	2.55558	2.76478	2.5795e-26	9.00305e-25
chr22	31046333	31047175	-2.20871	2.94811	2.60444e-26	9.0887e-25
chr12	29021926	29022647	-2.87489	2.73993	2.62392e-26	9.15528e-25
chr8	143453094	143453941	2.2981	2.90962	2.65197e-26	9.25171e-25
chr19	3573765	3574417	-2.45766	2.88326	2.66209e-26	9.28556e-25
chr4	47486966	47488017	-1.25936	5.01583	2.69466e-26	9.39773e-25
chr6	158350000	158350661	-2.69902	3.09493	2.70989e-26	9.44936e-25
chr12	125621166	125621766	2.67904	2.72674	2.71585e-26	9.46869e-25
chr9	38687348	38687868	-2.64093	2.70426	2.73406e-26	9.5307e-25
chr20	25512444	25513429	-1.93274	3.69691	2.73756e-26	9.54142e-25
chr4	144362793	144363284	-2.86082	2.48652	2.74307e-26	9.55915e-25
chr1	214155956	214156978	-1.9927	4.18165	2.74569e-26	9.56679e-25
chr7	1493971	1494564	-2.53637	3.27623	2.75894e-26	9.61147e-25
chr17	1783897	1784956	-2.45871	3.04997	2.77008e-26	9.64881e-25
chr1	201346596	201347367	2.3093	2.93601	2.77818e-26	9.67551e-25
chr11	130700752	130702032	2.04809	3.24057	2.78249e-26	9.68902e-25
chr22	39156532	39156838	-2.85384	2.40652	2.79918e-26	9.74562e-25
chr10	23093983	23095034	-2.35567	3.0098	2.8035e-26	9.75917e-25
chr12	51058159	51058679	-2.65274	2.76844	2.80581e-26	9.76572e-25
chr5	159860689	159861642	2.23227	3.25055	2.84382e-26	9.89647e-25
chr12	106697911	106698444	-2.01876	3.36811	2.84663e-26	9.90471e-25
chr4	1811446	1812316	-1.95206	3.27211	2.84827e-26	9.90889e-25
chr1	232520564	232521545	2.33169	3.02713	2.85682e-26	9.93711e-25
chr5	149663924	149664260	2.54415	2.76432	2.86477e-26	9.96322e-25
chr1	37623679	37624565	-2.85538	2.70244	2.86739e-26	9.9708e-25
chr11	45901637	45902371	2.49487	2.69751	2.87326e-26	9.98966e-25
chr3	156039610	156040454	-2.01607	3.25199	2.87618e-26	9.99764e-25
chr16	20420606	20421026	-3.58919	1.59293	2.87644e-26	9.99764e-25
chr19	2331572	2331945	-3.57861	1.92137	2.88199e-26	1.00142e-24
chr13	46697006	46697573	-2.2829	3.2186	2.8821e-26	1.00142e-24
chr5	173959520	173960542	1.98087	3.05116	2.88281e-26	1.00151e-24
chr1	203294230	203295255	-2.71937	3.62396	2.8875e-26	1.00299e-24
chr19	15088900	15091072	2.04467	3.49857	2.90036e-26	1.0073e-24
chr6	22709837	22710581	-2.6386	2.42346	2.91486e-26	1.01218e-24
chr19	42758167	42758966	-1.77395	4.00298	2.91986e-26	1.01376e-24
chr9	97727770	97728786	-3.33828	4.65603	2.92732e-26	1.01619e-24
chr12	115573461	115574426	-2.6233	2.72796	2.935e-26	1.0187e-24
chr18	40221838	40222525	-2.63409	2.76661	2.9508e-26	1.02403e-24
chr12	124934269	124935405	1.69018	3.79295	2.95348e-26	1.0248e-24
chr6	98977248	98977999	-2.77264	2.5297	2.9582e-26	1.02628e-24
chr14	78376218	78376938	-2.54979	2.72367	2.95976e-26	1.02666e-24
chr10	7450453	7451502	-1.57974	4.1367	2.97586e-26	1.03209e-24
chr2	127736607	127737722	-2.22082	3.53767	2.97875e-26	1.03293e-24
chr11	65351819	65352730	2.30444	2.9117	2.98435e-26	1.03471e-24
chr1	4786774	4787377	2.82153	2.57113	2.99569e-26	1.03848e-24
chr2	242094262	242094812	3.08264	2.41477	3.0042e-26	1.04127e-24
chr1	175648870	175650100	-2.22112	4.35949	3.00552e-26	1.04157e-24
chr6	30231561	30232000	2.86925	2.40353	3.01218e-26	1.04372e-24
chr5	111811073	111812287	-2.30603	3.20697	3.0295e-26	1.04956e-24
chr20	48573523	48574462	-2.27034	3.16089	3.04997e-26	1.05649e-24
chr16	745511	746125	2.62957	2.73088	3.05051e-26	1.05652e-24
chr1	205282616	205283622	-3.13443	3.56577	3.06208e-26	1.06036e-24
chr15	30262245	30263029	-2.54921	2.76756	3.07155e-26	1.06347e-24
chr5	31502154	31503282	1.80863	3.43649	3.07434e-26	1.06428e-24
chr5	15785035	15786339	-1.99312	3.54234	3.09116e-26	1.06993e-24
chr9	79520884	79521919	-1.61484	4.50279	3.09632e-26	1.07156e-24
chr20	48374986	48376126	2.54734	2.58437	3.10297e-26	1.07369e-24
chr18	643786	644998	-3.59111	3.79538	3.10964e-26	1.07583e-24
chr1	58715392	58716555	1.52458	4.28901	3.1208e-26	1.07953e-24
chr2	9251868	9252828	2.09647	3.3849	3.12377e-26	1.08039e-24
chr3	164404890	164405567	-2.88136	2.55226	3.1331e-26	1.08345e-24
chr7	56077160	56078034	-1.79499	3.51796	3.13627e-26	1.08438e-24
chr5	139016626	139018372	-1.29815	5.35741	3.15493e-26	1.09067e-24
chr8	17485850	17486657	-2.86195	2.96426	3.15908e-26	1.09177e-24
chr11	6518583	6520002	2.09576	3.59828	3.15896e-26	1.09177e-24
chr2	204752167	204753070	-2.71268	2.39224	3.16932e-26	1.09514e-24
chr9	66456846	66458710	-1.09436	6.20095	3.1745e-26	1.09676e-24
chr6	37050994	37051910	-2.54545	2.71645	3.17581e-26	1.09704e-24
chr7	131115604	131116786	-1.91279	3.47194	3.18747e-26	1.1009e-24
chr8	8231083	8232460	2.14988	2.95718	3.19448e-26	1.10315e-24
chr1	12226823	12227226	-4.18211	1.85975	3.19576e-26	1.1034e-24
chr11	118476347	118476577	-2.56535	2.45547	3.19617e-26	1.1034e-24
chr2	206854147	206855011	2.44388	2.82449	3.19797e-26	1.10385e-24
chr5	79330849	79331971	-2.64004	2.69973	3.2057e-26	1.10635e-24
chr17	64535881	64537338	-1.47612	5.2374	3.20823e-26	1.10705e-24
chr14	73175106	73176110	-2.9167	3.427	3.21041e-26	1.10764e-24
chr8	80875087	80876228	-2.6193	4.30999	3.21386e-26	1.10866e-24
chr4	105537347	105538283	-2.46797	2.69175	3.21482e-26	1.10882e-24
chr5	173184284	173185382	2.01334	3.21078	3.2248e-26	1.11209e-24
chr10	7454404	7454783	-2.39464	2.59113	3.2773e-26	1.13002e-24
chr9	77678910	77680217	2.46127	2.95336	3.28078e-26	1.13087e-24
chr18	40144312	40145297	-2.45126	3.02143	3.28058e-26	1.13087e-24
chr11	45391825	45393524	1.66596	3.81355	3.28458e-26	1.13201e-24
chr11	63675302	63675644	2.82563	2.4389	3.28972e-26	1.13361e-24
chr17	60947273	60948218	2.19738	2.96097	3.30441e-26	1.1385e-24
chr10	105313710	105314351	2.23353	2.88698	3.30658e-26	1.13907e-24
chr5	149883446	149884249	-1.94456	3.7186	3.31192e-26	1.14074e-24
chr7	153874	154912	-2.20046	3.32399	3.31475e-26	1.14154e-24
chr1	234891149	234891569	-3.05121	2.23587	3.32917e-26	1.14633e-24
chr2	21539714	21540504	-2.74492	2.44828	3.33384e-26	1.14766e-24
chr12	89918232	89918898	-1.50011	4.06858	3.33405e-26	1.14766e-24
chr21	30670740	30672613	-1.3892	5.00467	3.33806e-26	1.14886e-24
chr10	134243097	134243825	2.58434	2.84692	3.33947e-26	1.14917e-24
chr5	138060896	138062321	1.87883	3.66923	3.34595e-26	1.15122e-24
chr4	8229871	8230746	-2.11737	3.27413	3.35435e-26	1.15394e-24
chr7	140281027	140281842	-2.57855	2.83233	3.37133e-26	1.1596e-24
chr9	140034442	140034985	2.83125	2.66514	3.3745e-26	1.16052e-24
chr15	90536492	90537459	-2.3721	3.04122	3.39746e-26	1.16823e-24
chr5	116288370	116289526	-2.25258	3.21564	3.40322e-26	1.17004e-24
chr15	74699371	74700194	1.80183	3.64821	3.40883e-26	1.17179e-24
chr17	19152152	19152690	-2.40612	2.8237	3.41091e-26	1.17232e-24
chr10	126424826	126425571	-1.60154	4.02543	3.41233e-26	1.17263e-24
chr2	86148120	86148509	-3.00813	2.27132	3.41645e-26	1.17387e-24
chr19	608726	609588	-2.61198	3.66219	3.42462e-26	1.1765e-24
chr3	42121428	42122533	-2.11812	3.0823	3.45195e-26	1.1857e-24
chr11	111472502	111474419	-1.18204	6.06733	3.45276e-26	1.1858e-24
chr15	64414545	64416005	-3.28153	4.85738	3.45474e-26	1.1863e-24
chr8	41369279	41370031	-2.47292	2.84057	3.45665e-26	1.18677e-24
chr3	47436162	47437079	2.15215	3.19285	3.47536e-26	1.19302e-24
chr18	3177847	3178478	-3.0902	2.00614	3.47599e-26	1.19305e-24
chr1	2110875	2112033	2.23235	3.23694	3.4772e-26	1.19328e-24
chr13	23291025	23291921	-2.50479	2.95038	3.4778e-26	1.19331e-24
chr1	144075600	144076224	-2.52064	2.39965	3.48504e-26	1.19561e-24
chr3	10418780	10419861	2.24247	3.3153	3.49064e-26	1.19717e-24
chr14	24129172	24130046	2.48457	3.03233	3.49057e-26	1.19717e-24
chr14	77647636	77648827	1.60379	4.29217	3.49139e-26	1.19724e-24
chr4	159157771	159158351	-2.59884	3.17352	3.52169e-26	1.20745e-24
chr4	109663576	109664783	-1.98856	3.56199	3.5235e-26	1.20788e-24
chr15	62850935	62851882	2.39404	2.75664	3.53375e-26	1.21122e-24
chr12	80327769	80329435	-1.20282	5.86471	3.54788e-26	1.21587e-24
chr1	200481152	200482099	2.3457	2.75719	3.56616e-26	1.22195e-24
chr17	2705120	2705596	3.10159	2.47633	3.57272e-26	1.22401e-24
chr10	104167852	104168225	2.57497	2.70549	3.57871e-26	1.22588e-24
chr7	5463424	5464340	-1.47096	5.02318	3.58299e-26	1.22716e-24
chr17	44024123	44024652	-2.43624	2.70733	3.60114e-26	1.23319e-24
chr13	45914529	45916130	-1.17415	5.82216	3.60614e-26	1.23471e-24
chr1	237205180	237206950	1.84957	3.91334	3.62399e-26	1.24063e-24
chr9	46210179	46211062	-2.40277	2.66536	3.64289e-26	1.24692e-24
chr3	122995193	122996367	2.1485	3.26756	3.6578e-26	1.25183e-24
chr18	35118577	35119370	2.3348	3.13512	3.65862e-26	1.25192e-24
chr8	96235421	96236133	2.55553	2.89166	3.66384e-26	1.25351e-24
chr18	68856186	68857362	-2.51946	3.26923	3.66604e-26	1.25408e-24
chr8	884341	885275	2.17474	3.11514	3.66825e-26	1.25464e-24
chr7	537667	538390	-2.14811	3.17124	3.69023e-26	1.26197e-24
chr11	126929177	126930123	2.27962	3.30874	3.69747e-26	1.26425e-24
chr12	1943185	1943690	2.95805	2.51648	3.70083e-26	1.26521e-24
chr11	126925085	126925783	2.6582	2.95556	3.71481e-26	1.26979e-24
chr21	43647911	43648877	-2.76059	3.65474	3.71546e-26	1.26982e-24
chr14	65849142	65850026	-2.75867	2.86989	3.72251e-26	1.27204e-24
chr19	3644377	3645864	-1.47746	4.81458	3.72428e-26	1.27245e-24
chr2	39869204	39870060	-1.90853	3.42441	3.75316e-26	1.28213e-24
chr20	21488945	21489703	-4.36942	4.49392	3.75667e-26	1.28313e-24
chr9	115893537	115894797	-2.73328	3.09281	3.76009e-26	1.2841e-24
chr7	148988099	148989027	2.4258	2.57816	3.77375e-26	1.28857e-24
chr9	138291978	138292732	2.77725	2.23757	3.77847e-26	1.28999e-24
chr22	45730408	45731523	2.34046	3.10327	3.77916e-26	1.29003e-24
chr19	10704484	10705258	-3.47409	2.47315	3.79232e-26	1.29432e-24
chr8	69242331	69243997	1.57971	4.25043	3.80376e-26	1.29803e-24
chr22	39894667	39895106	-2.86944	2.61872	3.83997e-26	1.31019e-24
chr14	24047273	24048673	1.43166	4.86064	3.88482e-26	1.32529e-24
chr13	46670864	46671741	-2.74124	3.41423	3.89081e-26	1.32714e-24
chr4	149363093	149364332	-1.13789	5.96161	3.91755e-26	1.33605e-24
chr4	17689008	17690124	-2.21977	2.86073	3.92337e-26	1.33784e-24
chr1	55046929	55047871	-2.36123	3.66484	3.94229e-26	1.34408e-24
chr21	29375378	29376786	-2.63566	3.50562	3.94315e-26	1.34418e-24
chr22	20776471	20777290	1.89228	3.45699	3.97024e-26	1.3532e-24
chr4	152611655	152612544	2.39835	2.89458	3.97839e-26	1.35578e-24
chr5	97845569	97846767	-2.04697	3.79637	4.03982e-26	1.3765e-24
chr22	30651815	30652395	-2.18234	3.32928	4.06239e-26	1.38398e-24
chr8	142206264	142207094	2.317	2.69147	4.06904e-26	1.38604e-24
chr8	125211444	125212825	1.86654	3.61077	4.07151e-26	1.38667e-24
chr15	79052388	79052990	-1.96172	3.59248	4.07882e-26	1.38895e-24
chr12	11652458	11654108	1.53279	4.50775	4.09504e-26	1.39426e-24
chr12	51604240	51605687	-1.76474	4.11029	4.09718e-26	1.39478e-24
chr1	23105302	23106046	-2.38523	2.89585	4.11526e-26	1.40073e-24
chr19	3880431	3882162	1.6855	4.33967	4.13366e-26	1.40678e-24
chr1	56942633	56943837	-2.21521	3.30365	4.13563e-26	1.40723e-24
chr1	10061077	10061530	-3.40382	1.98193	4.14159e-26	1.40905e-24
chr1	95267534	95268332	-1.8684	3.47161	4.14371e-26	1.40956e-24
chr10	72355906	72356611	-2.73103	2.46546	4.15074e-26	1.41173e-24
chr6	163744327	163745080	-2.61523	3.1248	4.16974e-26	1.41798e-24
chr15	62748245	62749097	2.54863	2.87715	4.17709e-26	1.42027e-24
chr9	130994731	130995963	2.26319	2.95771	4.20767e-26	1.43045e-24
chr14	35872904	35874581	-1.33242	5.40985	4.24286e-26	1.44198e-24
chr1	972776	973348	2.55229	2.59641	4.24227e-26	1.44198e-24
chr16	11198303	11199533	1.93483	3.24476	4.2435e-26	1.44198e-24
chr2	198119831	198121061	-2.33245	3.3638	4.26005e-26	1.44738e-24
chr5	6279476	6280193	-2.02642	3.2717	4.29836e-26	1.46018e-24
chr13	95608535	95609492	-3.10201	3.36282	4.32372e-26	1.46857e-24
chr4	166176492	166177489	-1.83277	3.5393	4.34728e-26	1.47635e-24
chr16	24863641	24864246	-2.43826	2.95142	4.35218e-26	1.47779e-24
chr9	140010437	140011637	1.97855	3.38905	4.36307e-26	1.48127e-24
chr3	46185101	46186049	-2.87265	2.44114	4.37045e-26	1.48355e-24
chr9	29513633	29514056	-3.51812	1.9597	4.37487e-26	1.48482e-24
chr8	21996410	21996943	-2.98393	2.32727	4.39455e-26	1.49128e-24
chr16	51185251	51187198	-3.05761	5.74831	4.40672e-26	1.49519e-24
chr5	77283115	77283464	-3.14926	2.18386	4.42852e-26	1.50236e-24
chr21	43670519	43671222	-2.50934	2.81783	4.45397e-26	1.51053e-24
chr8	93114760	93116146	-1.44755	5.03809	4.45389e-26	1.51053e-24
chr20	48227247	48229185	-1.53956	4.59218	4.46458e-26	1.51367e-24
chr9	87630683	87631867	-2.17502	3.06337	4.46453e-26	1.51367e-24
chr2	145465442	145466832	-1.71241	3.89397	4.46789e-26	1.51457e-24
chr17	6431305	6432352	2.75231	2.86837	4.47082e-26	1.51534e-24
chr19	18268517	18268881	-2.00768	3.1405	4.48208e-26	1.51882e-24
chr6	74266331	74267832	-2.26489	3.61072	4.48246e-26	1.51882e-24
chr20	43394099	43395024	2.49527	2.60483	4.4879e-26	1.52044e-24
chr9	136008267	136009689	-2.55882	5.54309	4.50375e-26	1.52558e-24
chr8	17354245	17355250	-2.12686	3.56014	4.51185e-26	1.52809e-24
chr3	68980527	68982177	-1.82739	4.72981	4.51552e-26	1.5291e-24
chr13	25727721	25728798	-1.91828	3.51219	4.5346e-26	1.53534e-24
chr3	69373554	69373809	-3.21465	2.11603	4.5471e-26	1.53934e-24
chr10	82227814	82228155	-2.53241	2.83358	4.55241e-26	1.5409e-24
chr12	119211750	119213113	1.568	4.05608	4.56366e-26	1.54448e-24
chr12	723359	723882	-2.38335	2.56639	4.57286e-26	1.54736e-24
chr22	38288626	38290081	-2.65643	4.80867	4.5755e-26	1.54802e-24
chr7	372482	373799	-1.59025	4.10904	4.57838e-26	1.54876e-24
chr1	10057034	10058120	-2.74973	2.91052	4.60948e-26	1.55905e-24
chr5	1161793	1162431	-2.4721	2.81544	4.61686e-26	1.56131e-24
chr9	130741425	130742263	-1.63089	4.40983	4.62606e-26	1.56419e-24
chr1	231045884	231046550	-2.08434	3.31592	4.64803e-26	1.57114e-24
chr11	16215477	16216478	-2.20531	2.93411	4.64788e-26	1.57114e-24
chr15	91172211	91172973	2.97481	2.06459	4.66085e-26	1.57524e-24
chr20	33203222	33203987	-2.49409	2.54756	4.66365e-26	1.57582e-24
chr1	159177550	159178277	2.22315	2.8495	4.66398e-26	1.57582e-24
chr19	17190059	17191224	-1.40584	4.86396	4.68386e-26	1.5823e-24
chr19	12771614	12772515	-3.02091	2.59541	4.68903e-26	1.58381e-24
chr10	126429871	126430251	-1.5621	3.63635	4.70684e-26	1.58959e-24
chr21	32638228	32639330	2.14664	3.30378	4.71365e-26	1.59165e-24
chr1	205011056	205011445	-2.22773	3.13869	4.7226e-26	1.59443e-24
chr11	63370611	63371038	-2.08795	3.08871	4.75917e-26	1.60654e-24
chr7	127804118	127804473	2.96402	1.89828	4.765e-26	1.60827e-24
chr17	2483889	2484540	-2.58089	2.68856	4.7719e-26	1.61036e-24
chr3	124102931	124103951	2.34783	3.40467	4.78273e-26	1.61377e-24
chr2	42313426	42315012	-1.72629	3.93975	4.81917e-26	1.62582e-24
chr18	76961660	76962765	2.29489	2.91246	4.83485e-26	1.63086e-24
chr3	48999762	49000855	2.46156	2.89746	4.85819e-26	1.63849e-24
chr8	37574140	37575365	-2.5929	2.74876	4.86392e-26	1.64018e-24
chr6	157534941	157535727	2.67241	2.64158	4.8655e-26	1.64047e-24
chr2	10441977	10443895	-1.5839	4.67789	4.89467e-26	1.65005e-24
chr11	46938834	46939367	-2.82003	2.50874	4.90966e-26	1.65486e-24
chr2	213293424	213294285	-1.9947	3.45281	4.91118e-26	1.65512e-24
chr6	109660920	109662502	2.14605	3.2673	4.9149e-26	1.65613e-24
chr9	33816479	33818271	-1.36478	5.53645	4.92303e-26	1.65862e-24
chr2	240990888	240991649	-2.9079	3.00607	4.96178e-26	1.67143e-24
chr1	26422884	26423376	-2.97252	2.31498	4.97986e-26	1.67727e-24
chr3	33480964	33482880	-1.14883	6.18591	4.99003e-26	1.68019e-24
chr13	21295481	21296496	2.20388	3.17652	4.98942e-26	1.68019e-24
chr17	76480710	76481061	-3.42654	2.38634	5.02814e-26	1.69277e-24
chr4	71599809	71601075	-1.70237	3.77335	5.02978e-26	1.69307e-24
chr14	102485132	102485838	2.68567	2.45721	5.03358e-26	1.69409e-24
chr12	6570942	6571497	-3.49414	2.04684	5.04251e-26	1.69685e-24
chr3	37224680	37225390	-2.32686	2.62029	5.04914e-26	1.69883e-24
chr15	32135631	32136207	-2.08979	3.50437	5.05964e-26	1.7021e-24
chr10	130710492	130711612	2.47553	2.93131	5.07419e-26	1.70674e-24
chr12	31388044	31388621	-2.16892	2.83373	5.08237e-26	1.70924e-24
chr12	132318349	132319144	1.75778	3.76159	5.09876e-26	1.7145e-24
chr3	131099716	131101370	-1.12767	6.0847	5.10074e-26	1.71491e-24
chr2	71773828	71774424	-2.85338	2.67786	5.11293e-26	1.71875e-24
chr1	120299766	120301052	2.3951	2.61256	5.14002e-26	1.72759e-24
chr2	130363210	130364435	-2.51695	2.57887	5.17254e-26	1.73826e-24
chr7	28747614	28748785	-1.89821	3.75531	5.17797e-26	1.73983e-24
chr5	78269266	78270242	-1.82341	3.62065	5.18409e-26	1.74163e-24
chr11	85913487	85914208	-2.09098	2.9157	5.20383e-26	1.748e-24
chr5	60727600	60728582	-1.97274	3.39522	5.21212e-26	1.75052e-24
chr17	19351552	19352753	-1.83672	3.64404	5.23263e-26	1.75715e-24
chr5	177209048	177210722	2.0916	3.56103	5.24329e-26	1.76047e-24
chr7	99774700	99775817	-1.50214	4.6833	5.272e-26	1.76967e-24
chr11	116183477	116184444	-1.99056	3.1747	5.27227e-26	1.76967e-24
chr5	67510718	67512906	-1.24178	6.15326	5.27653e-26	1.77057e-24
chr11	8059880	8061269	1.79301	3.78523	5.27648e-26	1.77057e-24
chr19	40871496	40873266	1.61956	4.74021	5.28811e-26	1.77419e-24
chr4	165304149	165305982	-1.18317	6.26575	5.31623e-26	1.78336e-24
chr2	66661060	66662485	-1.30483	5.3364	5.3303e-26	1.78757e-24
chr1	20060018	20060963	2.61712	2.68073	5.33036e-26	1.78757e-24
chr5	149868050	149868548	-2.46233	2.9013	5.34499e-26	1.79203e-24
chr17	187583	188079	3.1079	2.28771	5.34526e-26	1.79203e-24
chr9	131019812	131020154	2.82945	2.24389	5.35192e-26	1.794e-24
chr6	144605863	144607748	-1.76245	4.43724	5.37222e-26	1.80053e-24
chr4	124620918	124622040	-1.93613	3.24288	5.38135e-26	1.80306e-24
chr14	67988891	67989339	-2.97013	2.45116	5.38081e-26	1.80306e-24
chr14	65705860	65707120	-3.44595	4.28423	5.47167e-26	1.83305e-24
chr14	74210384	74211405	-1.97157	3.55301	5.48905e-26	1.83859e-24
chr22	24529441	24530825	1.68626	4.07598	5.50544e-26	1.84381e-24
chr10	134236933	134238306	1.93585	3.55728	5.50795e-26	1.8443e-24
chr12	117524546	117525635	2.52953	2.94926	5.50855e-26	1.8443e-24
chr11	11552620	11553363	1.9071	3.35533	5.55393e-26	1.85922e-24
chr18	44351001	44352921	1.85962	3.82994	5.56326e-26	1.86207e-24
chr17	72172833	72173765	1.85087	3.47335	5.57891e-26	1.86703e-24
chr16	85684482	85687093	-1.34234	5.26506	5.63368e-26	1.88508e-24
chr18	10059717	10061108	-1.58707	4.0549	5.64095e-26	1.88723e-24
chr11	128659956	128660681	-2.79528	2.42826	5.66892e-26	1.89631e-24
chr10	102122148	102123268	-2.01625	3.23898	5.67343e-26	1.89753e-24
chr19	3227198	3228310	2.33457	3.15051	5.67595e-26	1.89809e-24
chr5	51944513	51945207	-3.13485	2.67766	5.70214e-26	1.90657e-24
chr6	90061806	90063144	-1.38724	5.20938	5.7052e-26	1.90731e-24
chr15	64162140	64163147	2.40897	2.94981	5.7255e-26	1.91381e-24
chr11	6607664	6608626	-2.00637	3.43066	5.72813e-26	1.91441e-24
chr22	33777157	33778489	2.31439	2.76118	5.74872e-26	1.921e-24
chr11	35973947	35975277	-2.32314	3.2581	5.75556e-26	1.923e-24
chr9	139821929	139823548	1.88537	3.44823	5.77019e-26	1.92761e-24
chr4	2800145	2800491	-3.55056	2.10495	5.77582e-26	1.9292e-24
chr1	109693782	109694391	-2.08298	3.34387	5.78792e-26	1.93296e-24
chr7	98990145	98991556	1.41884	4.61362	5.84483e-26	1.95167e-24
chr3	44099775	44100706	2.29615	3.16365	5.84887e-26	1.95273e-24
chr15	78684601	78685340	2.55358	2.52042	5.85538e-26	1.95461e-24
chr5	123916694	123917881	-2.19716	3.277	5.86047e-26	1.95602e-24
chr2	20798839	20799346	-2.33612	2.79929	5.87663e-26	1.96113e-24
chr9	119574593	119575781	2.47207	2.89071	5.87917e-26	1.96168e-24
chr11	119616644	119617405	2.55601	2.73526	5.88851e-26	1.96451e-24
chr1	31230470	31230877	-3.43178	2.1206	5.9265e-26	1.97689e-24
chr10	6243433	6245718	-1.22577	5.98321	5.93838e-26	1.98056e-24
chr16	69184073	69184927	1.96403	3.23342	5.98155e-26	1.99466e-24
chr15	23060773	23061593	-2.045	3.34501	5.98309e-26	1.99488e-24
chr3	118360017	118360838	2.0434	3.13853	5.98982e-26	1.99683e-24
chr10	115438601	115440360	-1.36431	4.97342	5.99397e-26	1.99792e-24
chr20	55666890	55667874	-1.79592	3.67343	6.00514e-26	2.00134e-24
chr2	58285078	58286101	-2.5284	2.79218	6.01165e-26	2.00321e-24
chr14	90377591	90378494	-1.99144	3.57179	6.0316e-26	2.00957e-24
chr2	87034298	87035874	1.39729	4.51225	6.03559e-26	2.0106e-24
chr14	95334238	95335409	-2.39192	3.49618	6.04216e-26	2.01249e-24
chr1	204270212	204270697	2.68735	2.36642	6.0623e-26	2.0189e-24
chr2	200796813	200797972	-1.69114	3.89934	6.06862e-26	2.0207e-24
chr1	210888162	210888841	2.4762	2.74385	6.07473e-26	2.02244e-24
chr19	9957681	9958262	2.25007	2.90198	6.09231e-26	2.028e-24
chr12	106539787	106540256	-2.35863	2.67117	6.11929e-26	2.03667e-24
chr5	81589742	81590760	-2.31519	2.9979	6.12608e-26	2.03863e-24
chr1	22856494	22857360	2.73532	2.52601	6.14684e-26	2.04524e-24
chr13	113343551	113345217	-1.72876	4.89661	6.1565e-26	2.04815e-24
chr16	50869390	50870810	-2.23295	4.23873	6.18711e-26	2.05803e-24
chr17	58382461	58382959	-3.10772	2.21094	6.19731e-26	2.06112e-24
chr12	53440471	53441751	-1.45835	5.03876	6.23601e-26	2.07368e-24
chr12	3731260	3732656	2.13579	3.43061	6.25741e-26	2.08049e-24
chr8	16637136	16638200	-1.76569	3.74056	6.27637e-26	2.08649e-24
chr7	143077281	143078771	-1.18274	5.69085	6.2787e-26	2.08695e-24
chr2	33358594	33360339	-1.68653	3.87539	6.29013e-26	2.09045e-24
chr6	39761868	39762359	-2.64344	2.64348	6.32525e-26	2.10181e-24
chr7	137593711	137594506	-2.41526	2.91167	6.36126e-26	2.11346e-24
chr22	36983455	36984118	2.60672	2.50421	6.3677e-26	2.11529e-24
chr14	24748637	24749461	-2.56801	2.80721	6.38118e-26	2.11945e-24
chr4	112760325	112760774	-2.8192	2.54834	6.39574e-26	2.12398e-24
chr2	242867930	242868694	2.3664	3.11748	6.4034e-26	2.12621e-24
chr2	34237631	34238403	-2.32543	2.92905	6.41246e-26	2.1289e-24
chr19	39634870	39636657	-1.68156	4.55635	6.42756e-26	2.1336e-24
chr22	51143584	51144392	1.91819	3.52878	6.43088e-26	2.13439e-24
chr13	98865956	98867428	1.88265	3.55765	6.43511e-26	2.13548e-24
chr10	87405591	87406599	-2.32635	2.96637	6.4382e-26	2.13619e-24
chr1	44323916	44324695	2.3716	2.7759	6.47728e-26	2.14884e-24
chr7	142553180	142555230	1.63169	4.65782	6.49969e-26	2.15595e-24
chr18	47091952	47092630	-2.96754	2.41069	6.50536e-26	2.15752e-24
chr7	131935970	131936660	-2.03397	3.12144	6.54132e-26	2.16912e-24
chr9	16133424	16134243	-2.38377	2.761	6.5736e-26	2.17951e-24
chr1	110797277	110798657	1.83401	3.86298	6.63535e-26	2.19966e-24
chr5	176885854	176886312	2.4562	2.96176	6.65254e-26	2.20503e-24
chr11	116243776	116244717	2.44322	2.86822	6.65435e-26	2.2053e-24
chr5	156995593	156996390	-1.96714	3.40646	6.68628e-26	2.21556e-24
chr5	149444824	149445396	-3.43655	2.51101	6.70656e-26	2.22196e-24
chr11	45772691	45773408	2.39745	2.77579	6.73378e-26	2.23064e-24
chr1	200881532	200882677	-2.42539	2.64161	6.74976e-26	2.23561e-24
chr6	131456217	131457720	-1.40423	4.80942	6.77437e-26	2.24343e-24
chr3	170486020	170486835	-2.26259	3.11617	6.85597e-26	2.27012e-24
chr2	240217856	240218244	-2.63885	2.73111	6.86239e-26	2.27191e-24
chr3	156956710	156957465	-2.37961	3.01948	6.86661e-26	2.27298e-24
chr15	75964674	75966124	-2.06315	3.53095	6.88316e-26	2.27812e-24
chr19	45311229	45312453	-2.3773	2.77013	6.88444e-26	2.27821e-24
chr20	36035455	36036487	1.84138	3.54411	6.91694e-26	2.28862e-24
chr15	44394736	44395547	-2.80575	3.67481	6.96387e-26	2.30382e-24
chr21	19231839	19232364	-3.03916	2.35181	6.97832e-26	2.30826e-24
chr12	116036291	116037652	-1.96301	3.19755	7.04681e-26	2.33057e-24
chr10	28968002	28968353	-3.18382	2.06591	7.0529e-26	2.33224e-24
chr2	145528319	145529384	-2.44182	2.73602	7.08351e-26	2.34202e-24
chr18	33275249	33276674	-1.66713	4.32295	7.09217e-26	2.34454e-24
chr20	61297901	61299318	-2.36603	3.63375	7.09577e-26	2.34538e-24
chr22	38855975	38856365	2.68069	2.31089	7.13441e-26	2.35781e-24
chr22	39759714	39760164	2.4689	2.4721	7.14185e-26	2.35992e-24
chr19	51197157	51197714	2.8558	2.47294	7.1617e-26	2.36614e-24
chr20	48040733	48041595	1.97542	3.48676	7.16416e-26	2.3666e-24
chr20	50149061	50149665	-2.97164	2.2262	7.16637e-26	2.36698e-24
chr8	142174480	142175292	-2.29777	2.88326	7.17155e-26	2.36835e-24
chr5	141160592	141161128	2.94498	2.42978	7.19198e-26	2.37475e-24
chr4	105200530	105201505	-2.41855	3.23292	7.2175e-26	2.38282e-24
chr1	60368841	60369773	-2.3448	2.79714	7.24076e-26	2.39015e-24
chr20	3915680	3916429	2.06671	2.968	7.24183e-26	2.39016e-24
chr19	4910827	4911371	-2.86043	2.37911	7.25438e-26	2.39394e-24
chr14	79300935	79302016	2.23306	3.33866	7.30394e-26	2.40995e-24
chr2	95679979	95680606	-2.5371	2.83098	7.30824e-26	2.41101e-24
chr9	79501864	79502877	-2.30396	3.11726	7.31709e-26	2.41358e-24
chr7	87796210	87797156	-1.88698	3.80198	7.32713e-26	2.41618e-24
chr13	114018377	114018910	-3.46114	2.1306	7.32608e-26	2.41618e-24
chr16	57406041	57407859	1.36902	4.9124	7.35684e-26	2.42527e-24
chr18	24037940	24039139	2.11429	3.50047	7.35603e-26	2.42527e-24
chr14	51489387	51489869	-2.69551	2.93839	7.37877e-26	2.43214e-24
chr7	154181202	154182404	-1.89855	4.43352	7.38195e-26	2.43284e-24
chr5	745449	746988	1.95849	3.78337	7.3831e-26	2.43286e-24
chr15	77937168	77938068	2.3639	3.00302	7.40181e-26	2.43867e-24
chr2	236632564	236633218	-2.73682	2.7078	7.4032e-26	2.43877e-24
chr20	4152240	4153700	-1.23953	5.20219	7.41068e-26	2.44052e-24
chr1	175719332	175720290	1.82904	3.45528	7.41002e-26	2.44052e-24
chr10	93392325	93393470	-1.28534	5.10327	7.42239e-26	2.44402e-24
chr14	64686901	64687636	1.99959	3.02059	7.43445e-26	2.44763e-24
chr9	139237191	139237463	-2.69119	2.25102	7.44278e-26	2.45002e-24
chr7	150817018	150817602	2.18346	3.13768	7.45051e-26	2.4522e-24
chr5	137374230	137375049	-2.45498	2.85748	7.45168e-26	2.45223e-24
chr16	15768410	15768721	-3.65773	2.0167	7.47165e-26	2.45844e-24
chr9	129128056	129128536	-2.84808	2.32458	7.4896e-26	2.46398e-24
chr17	68153242	68154113	-2.92708	3.04712	7.49872e-26	2.46663e-24
chr13	114810615	114811283	-3.19737	2.78828	7.52145e-26	2.47374e-24
chr9	134366207	134366887	2.55232	2.65515	7.52541e-26	2.47468e-24
chr2	20799422	20800442	-3.38677	3.98839	7.55565e-26	2.48426e-24
chr21	48016950	48018227	-2.91546	3.52503	7.56548e-26	2.48695e-24
chr11	111853706	111854190	-2.37503	2.92191	7.56601e-26	2.48695e-24
chr9	92056700	92057148	-2.82991	2.14268	7.57368e-26	2.4891e-24
chr6	69361871	69362468	-2.29148	2.84619	7.58298e-26	2.4918e-24
chr1	44479691	44480646	-1.73136	4.13393	7.62722e-26	2.50597e-24
chr11	85487875	85488620	-2.56388	2.6929	7.62925e-26	2.50627e-24
chr10	104404611	104405604	-1.40264	4.92091	7.63141e-26	2.50661e-24
chr16	646104	646968	2.67539	2.99257	7.64738e-26	2.51149e-24
chr16	12527535	12528089	-2.71937	2.38418	7.65667e-26	2.51418e-24
chr19	7988581	7989348	2.19665	3.22216	7.68615e-26	2.52349e-24
chr13	113403181	113403664	-1.94349	3.50349	7.71552e-26	2.53276e-24
chr9	72500477	72501716	-2.43876	2.84902	7.72934e-26	2.53693e-24
chr2	55636082	55636936	-2.32697	2.99257	7.73471e-26	2.53832e-24
chr2	112811672	112813474	-1.21899	6.97708	7.7525e-26	2.54379e-24
chr17	15136362	15136730	-3.34967	2.0798	7.76502e-26	2.54753e-24
chr3	49933549	49934273	2.79235	2.56291	7.79674e-26	2.55756e-24
chr5	178071562	178072392	2.90455	2.41562	7.85847e-26	2.57743e-24
chr2	69370889	69372044	2.28161	3.04112	7.88606e-26	2.58611e-24
chr1	153581255	153582165	-3.3428	3.71517	7.90027e-26	2.59039e-24
chr16	8960235	8960691	-2.12207	3.2644	7.90909e-26	2.5929e-24
chr1	37881295	37882153	2.87576	2.59221	7.9123e-26	2.59358e-24
chr3	126212441	126213867	1.7086	3.79013	7.94297e-26	2.60325e-24
chr14	68861352	68861804	-3.01395	1.98978	7.97367e-26	2.61294e-24
chr14	69364595	69365456	2.38879	2.69944	7.99494e-26	2.61952e-24
chr2	179344796	179345655	-1.38236	4.59454	8.00831e-26	2.6232e-24
chr1	30442470	30443282	3.07365	2.6089	8.00849e-26	2.6232e-24
chr8	92052280	92053599	-1.15894	5.25892	8.02009e-26	2.62662e-24
chr2	175425792	175426950	-1.89487	3.4076	8.02319e-26	2.62725e-24
chr6	163819623	163820349	-2.00368	3.08744	8.02467e-26	2.62735e-24
chr14	60631270	60632578	-1.23086	5.32959	8.04144e-26	2.63246e-24
chr2	64880347	64882001	-1.33752	5.18262	8.06044e-26	2.6383e-24
chr4	2390115	2390883	2.68893	2.60419	8.07157e-26	2.64123e-24
chr11	17994295	17994981	2.13297	3.08109	8.07173e-26	2.64123e-24
chr1	64775013	64775636	-2.47134	2.8994	8.11499e-26	2.655e-24
chr1	149812705	149815224	-1.1925	6.22531	8.12013e-26	2.65629e-24
chr15	27127177	27127737	2.63662	2.83922	8.16461e-26	2.67045e-24
chr3	66437209	66438046	-2.55279	2.56926	8.19909e-26	2.68134e-24
chr2	142291993	142293036	-2.06176	3.07361	8.20994e-26	2.6845e-24
chr15	23813095	23813431	-3.40629	2.37028	8.21428e-26	2.68553e-24
chr19	33997816	33998874	2.3764	2.82181	8.25528e-26	2.69854e-24
chr5	77163242	77164319	-2.20883	3.28796	8.27338e-26	2.70407e-24
chr15	31283200	31284696	-1.6538	4.22391	8.27747e-26	2.70501e-24
chr8	142605887	142607728	1.80597	3.71449	8.30942e-26	2.71506e-24
chr13	113140675	113141740	2.46	2.73205	8.34191e-26	2.72528e-24
chr22	38411898	38413966	-1.92185	5.6359	8.34397e-26	2.72556e-24
chr2	241931933	241932689	2.60222	2.47188	8.34697e-26	2.72614e-24
chr1	229002894	229003208	-2.99978	2.05322	8.39264e-26	2.74066e-24
chr19	39800995	39802016	2.14607	3.25622	8.41086e-26	2.74621e-24
chr2	218027188	218027849	-2.90716	2.90782	8.45767e-26	2.76109e-24
chr1	37875613	37876238	3.10279	2.25401	8.47356e-26	2.76588e-24
chr7	940716	941698	-2.00056	3.93957	8.49248e-26	2.77165e-24
chr22	35776569	35777796	-1.6154	4.18694	8.49913e-26	2.77342e-24
chr12	122439335	122440032	-2.5959	2.49915	8.50534e-26	2.77505e-24
chr17	43546067	43546861	2.82017	2.58084	8.50916e-26	2.77589e-24
chr16	46917268	46919182	-1.10963	6.14817	8.51279e-26	2.77667e-24
chr6	12749152	12750636	1.90499	3.56973	8.5383e-26	2.78459e-24
chr3	119012564	119014361	-1.61852	4.23985	8.58218e-26	2.7985e-24
chr17	74677338	74678650	1.69987	3.78015	8.59306e-26	2.80164e-24
chr20	5106874	5108664	-1.18545	6.10611	8.60334e-26	2.80458e-24
chr17	17617743	17618402	2.4001	2.68337	8.616e-26	2.80831e-24
chr11	47464606	47465513	2.36033	2.82781	8.64652e-26	2.81784e-24
chr5	102593965	102595885	-1.17624	6.14773	8.66323e-26	2.82288e-24
chr4	3203354	3204120	2.63971	2.77646	8.66635e-26	2.82349e-24
chr1	183937351	183938028	-2.80445	2.58377	8.77045e-26	2.85699e-24
chr11	113184843	113185849	-1.49813	4.63969	8.81046e-26	2.86961e-24
chr1	205245481	205245955	-2.6558	2.51651	8.8268e-26	2.87452e-24
chr17	4776027	4776505	-2.89034	2.32492	8.83062e-26	2.87535e-24
chr12	12162922	12164142	-2.08067	3.50403	8.84011e-26	2.87802e-24
chr9	129059922	129060279	-3.24034	2.19096	8.88346e-26	2.89171e-24
chr8	10234894	10235801	2.21492	3.06083	8.89196e-26	2.89406e-24
chr1	61545601	61545836	-2.49121	2.47512	8.91359e-26	2.90068e-24
chr7	45447280	45448800	1.95303	3.60003	8.91789e-26	2.90166e-24
chr14	21316712	21317780	-3.10419	3.26895	8.94012e-26	2.90848e-24
chr12	11972576	11973097	-2.60868	2.41563	9.00214e-26	2.92792e-24
chr15	74096829	74097569	2.1802	3.15628	9.00249e-26	2.92792e-24
chr5	150014510	150015056	2.84641	2.55993	9.01263e-26	2.9308e-24
chr5	82770174	82770659	-2.12994	3.01609	9.02137e-26	2.93322e-24
chr13	85593119	85594001	-2.75775	2.58183	9.07892e-26	2.9515e-24
chr11	124940513	124941083	-3.77207	1.85769	9.08877e-26	2.9539e-24
chr14	23291658	23292577	-2.00996	3.52493	9.08892e-26	2.9539e-24
chr16	53124365	53126255	-1.29079	5.15448	9.11148e-26	2.9608e-24
chr9	113761625	113763065	-2.90585	3.92905	9.11867e-26	2.96271e-24
chr1	201430851	201431411	-2.20326	3.62904	9.12628e-26	2.96476e-24
chr4	2075660	2076426	2.0561	3.302	9.16574e-26	2.97715e-24
chr1	1440108	1441215	-1.79396	3.7223	9.17494e-26	2.9797e-24
chr9	117987224	117988196	-2.58102	2.82754	9.19881e-26	2.98703e-24
chr11	406693	407683	-2.0304	3.76734	9.21223e-26	2.99095e-24
chr6	3355720	3356988	-1.5585	4.3358	9.24796e-26	3.00212e-24
chr1	145138545	145140034	-1.2418	4.86525	9.26862e-26	3.00839e-24
chr4	133876312	133876688	-2.98112	2.21163	9.27495e-26	3.01001e-24
chr16	27931472	27932418	2.1589	2.96755	9.32418e-26	3.02555e-24
chr1	214182183	214183142	-2.20181	3.2852	9.3447e-26	3.03178e-24
chr3	14493470	14494987	-1.51913	4.55957	9.34938e-26	3.03286e-24
chr1	120279942	120280553	-1.88447	3.66069	9.35398e-26	3.03392e-24
chr4	96330803	96332299	-2.94079	4.79166	9.3608e-26	3.03569e-24
chr2	85076209	85077314	2.36555	3.15048	9.39002e-26	3.04473e-24
chr18	11041275	11041686	-2.91148	2.34493	9.40166e-26	3.04806e-24
chr20	48644077	48644757	-2.61854	2.38798	9.4093e-26	3.0501e-24
chr13	41634124	41636277	-1.23726	6.28668	9.41777e-26	3.05241e-24
chr2	70942282	70942737	2.76923	2.45164	9.49139e-26	3.07583e-24
chr3	171494208	171494566	-3.37807	2.46859	9.49992e-26	3.07783e-24
chr7	150953636	150954187	2.30755	2.60323	9.5003e-26	3.07783e-24
chr20	1307807	1308338	2.78212	2.46058	9.5137e-26	3.08172e-24
chr1	95698602	95700365	-1.18354	5.58308	9.51637e-26	3.08215e-24
chr12	12537553	12538359	-2.76672	2.67027	9.55432e-26	3.09399e-24
chr1	30576390	30577187	2.62869	2.52974	9.57222e-26	3.09934e-24
chr3	11036026	11036400	-2.10227	3.04674	9.57852e-26	3.10094e-24
chr4	146539972	146541207	-1.28111	4.88132	9.61403e-26	3.11199e-24
chr1	190123518	190124938	-2.29655	3.07349	9.65323e-26	3.12423e-24
chr9	34962202	34962872	2.81912	2.42271	9.65536e-26	3.12447e-24
chr7	33828011	33829049	-2.58661	2.72729	9.66082e-26	3.12579e-24
chr1	207738342	207739442	-2.20478	2.96756	9.66555e-26	3.12687e-24
chr12	131486589	131487564	2.6121	2.81444	9.67245e-26	3.12865e-24
chr1	24769293	24770291	-2.51339	2.89923	9.69775e-26	3.13632e-24
chr17	16768624	16769490	-2.29181	2.93038	9.69895e-26	3.13632e-24
chr5	32032871	32033821	-1.87677	3.93556	9.7115e-26	3.13993e-24
chr7	4756226	4757481	1.84661	3.4009	9.72458e-26	3.14371e-24
chr5	141200841	141201648	-1.829	3.54053	9.76665e-26	3.15685e-24
chr3	144482566	144483485	-2.5461	2.99739	9.76818e-26	3.15689e-24
chr16	15601000	15601744	2.35759	2.73523	9.77906e-26	3.15995e-24
chr20	30919907	30920780	2.60293	2.60313	9.81615e-26	3.17103e-24
chr1	6418161	6419404	1.97055	3.29344	9.81486e-26	3.17103e-24
chr19	3572403	3573418	-1.51092	5.39332	9.85023e-26	3.18158e-24
chr16	61688874	61689600	-2.60779	2.80752	9.90671e-26	3.19937e-24
chr6	159239140	159240798	-2.56822	3.41393	9.9178e-26	3.20249e-24
chr9	125881723	125882666	2.41887	2.86983	9.94837e-26	3.21144e-24
chr11	131484453	131484923	-2.41686	2.54929	9.94793e-26	3.21144e-24
chr2	232571003	232573372	-1.19282	6.75698	9.95761e-26	3.21396e-24
chr1	95391126	95393434	-1.29768	6.18298	1.00195e-25	3.23346e-24
chr11	75022644	75023610	-1.72124	4.07691	1.00521e-25	3.24355e-24
chr6	114146671	114147533	-2.24289	2.92016	1.0077e-25	3.2511e-24
chr22	38642222	38643677	-1.60199	4.23454	1.00787e-25	3.2512e-24
chr19	36399050	36399471	-3.91177	1.76658	1.01035e-25	3.25873e-24
chr15	91419204	91419703	2.71598	2.24913	1.01202e-25	3.26362e-24
chr11	46004413	46005596	2.19326	3.24023	1.01459e-25	3.27146e-24
chr1	212635310	212635668	-3.47262	2.14391	1.01624e-25	3.27629e-24
chr20	31869300	31869970	-2.95411	2.26137	1.01648e-25	3.27662e-24
chr1	175832610	175834170	-1.50654	4.38753	1.02087e-25	3.2903e-24
chr11	63684299	63686213	-1.42848	5.46695	1.02175e-25	3.29266e-24
chr18	18843000	18843362	-3.36671	1.76916	1.02388e-25	3.29905e-24
chr13	33112018	33113649	-1.25567	5.01636	1.02831e-25	3.31283e-24
chr1	44427733	44428558	-2.46741	2.97782	1.02934e-25	3.3157e-24
chr17	19551036	19552689	-1.15671	5.87169	1.03148e-25	3.3221e-24
chr17	32893749	32894455	2.99748	2.53074	1.0329e-25	3.3262e-24
chr19	54886726	54887404	-3.89059	1.67746	1.03355e-25	3.32782e-24
chr21	35917019	35918341	-1.82971	3.8154	1.03459e-25	3.33069e-24
chr16	83178399	83179484	-2.29771	3.12166	1.03927e-25	3.34529e-24
chr8	99437951	99438760	2.18907	3.15903	1.04084e-25	3.34987e-24
chr4	144296511	144297348	-1.67559	3.88248	1.04222e-25	3.35381e-24
chr4	10032548	10033480	-1.95413	3.1396	1.04415e-25	3.35956e-24
chr12	114650777	114652022	2.11574	2.89382	1.04628e-25	3.36592e-24
chr21	45471337	45472270	-1.93431	3.69627	1.05213e-25	3.38378e-24
chr6	158837855	158839356	-2.57769	3.90932	1.05206e-25	3.38378e-24
chr5	138319199	138320096	1.94137	3.05539	1.05334e-25	3.38718e-24
chr4	174291700	174293367	-1.20486	5.95325	1.0584e-25	3.40299e-24
chr8	77493011	77494335	-1.93771	3.17168	1.05915e-25	3.40489e-24
chr20	12094006	12095160	-2.48478	2.84226	1.06149e-25	3.41146e-24
chr4	103562897	103564054	-1.70033	3.93477	1.06141e-25	3.41146e-24
chr11	125109459	125110618	1.77732	3.31201	1.06322e-25	3.41651e-24
chr5	175108200	175109268	2.2103	3.03054	1.06486e-25	3.42129e-24
chr3	171488808	171489390	-2.68541	2.40308	1.0653e-25	3.42221e-24
chr7	129775142	129775958	2.55759	2.75317	1.06546e-25	3.42226e-24
chr5	173159889	173160716	2.26469	2.59565	1.07878e-25	3.46455e-24
chr2	160073991	160074744	2.40444	2.66457	1.08112e-25	3.47129e-24
chr6	52175734	52176236	-2.86031	2.21787	1.08119e-25	3.47129e-24
chr6	90081659	90082651	-1.67366	3.64522	1.08369e-25	3.47883e-24
chr10	104222474	104223488	2.16368	2.85474	1.08597e-25	3.48514e-24
chr1	55320253	55320818	2.82937	2.46378	1.0859e-25	3.48514e-24
chr1	31252426	31252820	-2.1154	2.86036	1.08721e-25	3.48863e-24
chr14	70175387	70176083	-2.08194	3.10128	1.09175e-25	3.50271e-24
chr5	60899327	60899887	-2.15308	3.0295	1.09349e-25	3.50779e-24
chr16	759566	760422	1.54815	4.45607	1.09434e-25	3.51001e-24
chr7	137659866	137660478	-2.27384	3.08669	1.09606e-25	3.51503e-24
chr7	141387817	141388295	-2.80697	2.34204	1.10386e-25	3.53952e-24
chr7	102754758	102755547	-2.24802	3.10623	1.10438e-25	3.54069e-24
chr11	47628820	47629403	2.65505	2.41537	1.10594e-25	3.54518e-24
chr11	34846966	34847780	-2.69034	2.52939	1.11049e-25	3.55927e-24
chr17	43945023	43945400	-3.55556	1.4683	1.11307e-25	3.56702e-24
chr20	35480476	35481155	-1.86992	3.82629	1.13327e-25	3.63127e-24
chr18	35015458	35016453	1.98517	3.63423	1.13391e-25	3.63279e-24
chr18	32494088	32494887	-2.78754	2.74359	1.13483e-25	3.63521e-24
chr2	179315174	179316767	-1.12333	6.1221	1.13637e-25	3.63962e-24
chr13	98432395	98433356	-3.3484	3.11323	1.14034e-25	3.65183e-24
chr5	149756247	149757417	2.09592	2.91141	1.14289e-25	3.65947e-24
chr11	47225770	47226625	2.76901	2.59344	1.14478e-25	3.66502e-24
chr3	37074399	37075142	2.33579	2.61883	1.14652e-25	3.67006e-24
chr11	44967739	44968461	2.33698	3.04469	1.14897e-25	3.67738e-24
chr2	25720025	25721129	-2.23922	3.38194	1.15059e-25	3.68204e-24
chr3	47455036	47455584	-1.75906	3.55974	1.15252e-25	3.68767e-24
chr9	137276367	137278100	-2.17175	5.00466	1.15569e-25	3.6973e-24
chr2	97643171	97644080	-2.36187	2.89387	1.17287e-25	3.75174e-24
chr14	104166337	104167378	-1.68516	4.10762	1.17588e-25	3.76082e-24
chr1	91480083	91480570	-2.9978	2.33174	1.17745e-25	3.76532e-24
chr18	2906034	2907096	-2.67105	2.48854	1.18278e-25	3.78181e-24
chr11	126346234	126347248	2.16643	3.16719	1.19228e-25	3.81166e-24
chr3	184434503	184435932	-2.2586	3.56562	1.19377e-25	3.81588e-24
chr9	78044409	78045242	-2.42733	2.64314	1.21279e-25	3.87613e-24
chr12	6445304	6446099	-2.19966	3.48003	1.22376e-25	3.91062e-24
chr6	108880203	108882445	-1.35528	6.11503	1.22652e-25	3.9189e-24
chr8	134308404	134309063	-1.51174	4.12481	1.23261e-25	3.93781e-24
chr2	25813225	25814359	-2.03009	4.54585	1.23282e-25	3.9379e-24
chr11	120178539	120179363	2.87513	2.34254	1.23804e-25	3.95401e-24
chr12	125627850	125628634	2.11355	2.98694	1.24288e-25	3.96893e-24
chr12	121282127	121283416	-1.96035	3.69718	1.24448e-25	3.97345e-24
chr3	84974553	84975405	-2.887	2.62448	1.24575e-25	3.97694e-24
chr12	7315257	7315778	2.69179	2.56165	1.25046e-25	3.99144e-24
chr4	148508215	148508903	-2.61916	2.55443	1.25208e-25	3.99547e-24
chr14	97221107	97222525	-2.25206	3.66947	1.25192e-25	3.99547e-24
chr7	128449224	128449800	2.56388	2.44768	1.25375e-25	4.00022e-24
chr6	132128458	132129689	-1.52717	4.46038	1.27278e-25	4.06035e-24
chr2	48131528	48134341	-1.18391	6.11493	1.2764e-25	4.07092e-24
chr9	110669670	110670949	-2.11782	3.21085	1.27645e-25	4.07092e-24
chr10	73155829	73157334	-2.12984	3.34591	1.28247e-25	4.08953e-24
chr6	16555488	16556244	-2.38295	3.09604	1.28325e-25	4.09145e-24
chr4	2795954	2796727	-2.73501	3.02299	1.28596e-25	4.09951e-24
chr1	162851412	162852605	2.22335	3.17501	1.29091e-25	4.11471e-24
chr21	43610173	43610988	-3.61004	3.39315	1.29162e-25	4.11639e-24
chr14	68843840	68844753	-2.54788	3.40052	1.29208e-25	4.11728e-24
chr5	89694391	89695062	-2.16592	2.91908	1.29635e-25	4.13031e-24
chr8	42705032	42706261	-2.00433	3.40502	1.2998e-25	4.14069e-24
chr22	44486906	44487552	2.91164	2.11296	1.30036e-25	4.1419e-24
chr13	25766159	25767565	-3.49742	4.98205	1.30127e-25	4.14421e-24
chr14	24898783	24899858	-1.67424	4.16291	1.30466e-25	4.15443e-24
chr14	51000520	51000893	-2.3448	2.42442	1.30547e-25	4.1564e-24
chr7	69029396	69030455	-2.10053	3.22879	1.30724e-25	4.16146e-24
chr4	88899889	88900099	-3.664	1.60713	1.30848e-25	4.16482e-24
chr8	37548761	37549317	-2.76711	2.36787	1.31024e-25	4.16984e-24
chr2	105478492	105479313	-1.64013	4.0166	1.31841e-25	4.19522e-24
chr4	4387670	4389160	2.16904	3.66382	1.32498e-25	4.21553e-24
chr8	80847125	80847856	-2.45237	3.20867	1.32885e-25	4.22726e-24
chr12	99277013	99277431	-2.37778	2.71002	1.33089e-25	4.23314e-24
chr3	170875129	170876026	-1.9452	3.62294	1.33257e-25	4.23789e-24
chr12	9568372	9569384	-2.35398	3.24365	1.33307e-25	4.23888e-24
chr6	30325419	30326410	1.98608	3.19853	1.33329e-25	4.23899e-24
chr19	2337163	2337997	-2.13174	3.72333	1.3376e-25	4.2521e-24
chr12	26493490	26494027	-2.76172	2.56193	1.34034e-25	4.25996e-24
chr1	54861974	54863340	-1.75495	3.71882	1.34045e-25	4.25996e-24
chr10	98480045	98480807	-2.47806	2.46972	1.34105e-25	4.26127e-24
chr11	19533016	19533929	-2.43742	3.24761	1.34137e-25	4.26167e-24
chr16	19677621	19678280	-2.30436	2.76122	1.34344e-25	4.26766e-24
chr5	130484415	130485212	-2.19434	3.21535	1.35034e-25	4.28896e-24
chr14	107252799	107253773	-3.70968	2.56732	1.3578e-25	4.31205e-24
chr1	208701727	208702851	2.2431	3.37937	1.3583e-25	4.31303e-24
chr5	141157822	141158150	3.19043	2.13486	1.36193e-25	4.32393e-24
chr2	134399847	134400898	-2.06381	3.1065	1.36335e-25	4.32784e-24
chr8	134304332	134304685	-2.33736	2.71587	1.36542e-25	4.33379e-24
chr5	36439208	36440058	-2.51453	2.60073	1.3667e-25	4.33727e-24
chr16	19894588	19895614	-1.91288	4.47019	1.36714e-25	4.33804e-24
chr20	47390528	47391072	-3.24282	2.41762	1.36991e-25	4.34621e-24
chr2	73524213	73524787	2.92839	2.29946	1.3884e-25	4.40425e-24
chr7	47340118	47341016	-2.45087	2.85478	1.39547e-25	4.42605e-24
chr9	132015126	132016520	-1.44708	4.50286	1.39786e-25	4.43303e-24
chr8	80955061	80956347	-3.17464	3.76491	1.39879e-25	4.4347e-24
chr17	68606252	68606857	-3.22777	1.97156	1.39872e-25	4.4347e-24
chr3	10527067	10527702	2.35233	2.92162	1.39979e-25	4.43724e-24
chr10	71266298	71267322	-2.0481	3.42192	1.39998e-25	4.43724e-24
chr14	91723640	91724604	2.22882	3.0722	1.42229e-25	4.50731e-24
chr1	201709784	201710120	-2.47921	2.41165	1.4233e-25	4.50989e-24
chr1	44482387	44482588	-3.40421	1.83458	1.42891e-25	4.52702e-24
chr11	119653136	119653931	2.44318	2.77368	1.43994e-25	4.56132e-24
chr8	134285083	134285430	-2.37878	2.36611	1.44404e-25	4.57368e-24
chr3	195953868	195955009	2.2147	3.06884	1.44949e-25	4.59028e-24
chr2	2161899	2163000	2.53692	2.90269	1.45576e-25	4.60949e-24
chr1	203256285	203256975	-1.90171	3.46642	1.45829e-25	4.61685e-24
chr1	117112890	117113910	-1.40381	4.55615	1.4591e-25	4.61878e-24
chr15	89181373	89182891	-1.47981	4.48673	1.46145e-25	4.62556e-24
chr15	92294941	92296260	-2.30941	3.91866	1.4621e-25	4.62697e-24
chr2	145224058	145224608	-1.81829	3.66013	1.46502e-25	4.63556e-24
chr1	61515381	61516541	-1.53892	4.39126	1.46693e-25	4.64096e-24
chr10	125847464	125848258	2.47139	2.86645	1.47216e-25	4.65683e-24
chr16	50503236	50504316	-2.40747	2.66586	1.47389e-25	4.66166e-24
chr2	228200228	228201017	-2.46624	2.55595	1.47507e-25	4.66474e-24
chr1	114446927	114448437	-1.10867	5.94518	1.48007e-25	4.67989e-24
chr1	224033003	224034708	-1.3942	5.09067	1.48149e-25	4.68372e-24
chr6	149567748	149568309	-3.03637	2.03764	1.48219e-25	4.68527e-24
chr17	55994503	55995059	-2.68388	2.86459	1.48275e-25	4.68638e-24
chr15	23815689	23815977	-3.52663	1.92448	1.49793e-25	4.73369e-24
chr15	27949820	27950603	2.35431	2.91728	1.49824e-25	4.73402e-24
chr2	153399332	153400096	-1.86184	3.59533	1.49873e-25	4.7349e-24
chr7	969152	969396	-2.58717	2.48968	1.50049e-25	4.73981e-24
chr6	134436117	134437160	-2.03619	3.84719	1.50298e-25	4.747e-24
chr3	181336128	181336433	-3.24702	1.95311	1.50382e-25	4.74899e-24
chr11	134267881	134268958	-1.60315	4.36261	1.50502e-25	4.75213e-24
chr17	17644149	17645288	-1.44453	4.88483	1.5157e-25	4.78518e-24
chr11	120754244	120755341	2.24155	2.94368	1.52106e-25	4.8014e-24
chr12	12393648	12394278	-1.81109	3.68752	1.52535e-25	4.81429e-24
chr1	121088437	121089003	-2.66796	2.55172	1.52607e-25	4.81521e-24
chr11	47962996	47964035	-2.46137	2.56405	1.52595e-25	4.81521e-24
chr1	76802368	76803255	-2.25637	2.82386	1.5284e-25	4.82189e-24
chr9	115332859	115333663	-2.43091	2.90202	1.5306e-25	4.82814e-24
chr14	36002415	36004090	1.49183	4.46252	1.53164e-25	4.83076e-24
chr17	77631952	77633030	2.52933	2.8432	1.53304e-25	4.8345e-24
chr14	75149222	75149684	-3.08799	2.36553	1.53429e-25	4.83775e-24
chr5	178913085	178914137	2.53298	2.73664	1.54023e-25	4.85579e-24
chr19	30067604	30068539	2.65583	2.39945	1.54517e-25	4.8707e-24
chr5	90564423	90565611	-2.49799	2.94826	1.55323e-25	4.89542e-24
chr14	92826796	92827710	2.41578	2.58407	1.56182e-25	4.92181e-24
chr3	60993955	60995146	-2.58798	2.58889	1.56549e-25	4.93268e-24
chr11	94883357	94885138	-1.09182	5.78884	1.56853e-25	4.94157e-24
chr18	59002286	59002904	-1.76919	3.71808	1.57033e-25	4.94653e-24
chr12	64343512	64344273	-2.85193	2.38761	1.57208e-25	4.95138e-24
chr21	38432389	38433049	2.02058	3.28396	1.57299e-25	4.95352e-24
chr1	26134002	26134423	2.90326	2.44101	1.57827e-25	4.96948e-24
chr12	10664366	10665316	-2.38658	2.68472	1.5857e-25	4.99216e-24
chr18	5237095	5238817	-1.21301	5.27715	1.59037e-25	5.00615e-24
chr20	12298640	12299405	-2.49089	2.78133	1.59158e-25	5.00928e-24
chr12	70214813	70216386	-1.9243	3.5807	1.59403e-25	5.01628e-24
chr1	65713609	65714177	-3.09831	2.40362	1.59449e-25	5.01704e-24
chr8	108626384	108627237	-2.56897	3.50542	1.59997e-25	5.03357e-24
chr2	42274411	42275880	-1.763	4.46792	1.6005e-25	5.03455e-24
chr2	127915217	127915789	-2.93969	2.2576	1.60295e-25	5.04153e-24
chr9	108648001	108649439	-2.56915	3.84133	1.60967e-25	5.06197e-24
chr14	76447756	76449466	-1.22081	5.24873	1.61863e-25	5.08944e-24
chr20	36059216	36060199	2.77942	2.57852	1.61963e-25	5.09187e-24
chr5	137976249	137976935	2.22658	2.60235	1.62546e-25	5.10948e-24
chr19	19767888	19768818	2.58527	2.59504	1.6285e-25	5.11832e-24
chr22	49096648	49097482	-2.095	3.56217	1.63017e-25	5.12287e-24
chr1	36638675	36639086	3.12831	2.00281	1.63972e-25	5.15214e-24
chr17	79116381	79117264	-1.65619	4.15641	1.64156e-25	5.1572e-24
chr2	102368709	102369751	-1.65034	4.29681	1.64264e-25	5.15989e-24
chr2	80493265	80494537	2.25379	3.30862	1.64689e-25	5.17252e-24
chr2	220309124	220309696	2.2997	2.83171	1.65104e-25	5.18483e-24
chr1	112041697	112042316	-3.00176	2.36489	1.65159e-25	5.18582e-24
chr2	145269565	145269814	-2.12117	2.9794	1.65459e-25	5.19451e-24
chr18	3596578	3596988	-2.11717	2.45315	1.6572e-25	5.20199e-24
chr11	11392097	11392859	2.45474	2.75655	1.65767e-25	5.20274e-24
chr21	47648143	47649269	-1.34948	5.21244	1.65955e-25	5.20792e-24
chr4	38787581	38788187	-3.77126	2.11652	1.66271e-25	5.2171e-24
chr2	135931875	135932619	2.33543	2.82672	1.66406e-25	5.22062e-24
chr9	139236641	139237146	-2.46539	3.24192	1.68006e-25	5.2696e-24
chr18	57566737	57568314	-2.91296	3.78018	1.68014e-25	5.2696e-24
chr6	90399283	90400538	-1.6434	4.04245	1.68716e-25	5.29088e-24
chr19	53465334	53466866	-1.6044	4.11945	1.68967e-25	5.29802e-24
chr17	41986976	41987293	-3.33363	2.18552	1.69421e-25	5.31152e-24
chr8	125808230	125809276	-2.20866	3.32587	1.69854e-25	5.32434e-24
chr1	156119348	156120703	1.8661	3.79922	1.69919e-25	5.32563e-24
chr2	106776365	106777234	2.06707	3.11498	1.71587e-25	5.37716e-24
chr9	43038182	43038994	2.19158	3.33853	1.71957e-25	5.38801e-24
chr12	31126074	31126708	2.39174	2.8116	1.71984e-25	5.38811e-24
chr13	107185425	107185897	-1.60797	3.79727	1.72979e-25	5.41852e-24
chr4	16661250	16662054	-2.03975	2.95827	1.73173e-25	5.42384e-24
chr1	146737522	146738766	-2.11846	3.1349	1.73258e-25	5.42574e-24
chr1	198125847	198127349	-1.25859	5.33197	1.73953e-25	5.44675e-24
chr16	66774895	66775846	-1.55271	4.22513	1.7403e-25	5.44842e-24
chr6	4397427	4398070	-2.61254	2.57815	1.74232e-25	5.45397e-24
chr3	112324091	112324736	2.16081	2.93608	1.74924e-25	5.47449e-24
chr10	124220783	124221733	-2.2532	4.01123	1.74936e-25	5.47449e-24
chr15	68938490	68938987	2.93649	2.30724	1.76133e-25	5.51118e-24
chr21	34402432	34402784	-3.22331	2.74161	1.77279e-25	5.54627e-24
chr2	43357213	43357562	-3.27029	2.11203	1.77354e-25	5.54786e-24
chr7	87848577	87850131	-1.159	5.50523	1.77487e-25	5.55125e-24
chr2	241225979	241227364	-1.884	3.95132	1.77957e-25	5.56517e-24
chr16	10162941	10163747	2.65739	2.79686	1.78004e-25	5.56586e-24
chr6	1525743	1527954	-1.50003	4.69717	1.78673e-25	5.586e-24
chr14	100358245	100359284	2.37625	2.79904	1.79567e-25	5.61317e-24
chr1	145144450	145145145	-3.10812	2.64488	1.80854e-25	5.65262e-24
chr9	113413093	113414013	-2.64401	2.97294	1.82104e-25	5.69092e-24
chr16	24849778	24850832	-1.55049	4.08919	1.82353e-25	5.69791e-24
chr8	29993829	29995209	1.92136	3.41366	1.82592e-25	5.70378e-24
chr9	8845117	8846204	-1.96703	3.67402	1.82573e-25	5.70378e-24
chr11	119599310	119601259	-1.29193	5.43227	1.82903e-25	5.7127e-24
chr5	36680130	36680652	-3.41159	2.27076	1.83123e-25	5.71878e-24
chr10	65388893	65390842	-1.11411	5.71957	1.83642e-25	5.73421e-24
chr9	38084065	38084908	-2.30026	2.8516	1.84633e-25	5.76435e-24
chr18	13558086	13558758	-1.76885	3.45547	1.84697e-25	5.76555e-24
chr3	45504076	45504789	2.70072	2.46646	1.84936e-25	5.77221e-24
chr12	57334841	57335865	2.08732	3.064	1.85138e-25	5.77772e-24
chr12	120148520	120149598	2.24233	2.91086	1.85337e-25	5.78312e-24
chr12	118405993	118407364	1.7752	3.71123	1.86016e-25	5.80348e-24
chr10	73038039	73039364	-1.85868	3.8543	1.86906e-25	5.83046e-24
chr19	2783114	2783819	-1.62245	4.6151	1.872e-25	5.83883e-24
chr17	79546850	79547691	2.62004	2.77766	1.87243e-25	5.83935e-24
chr2	84458133	84459359	-2.03941	4.12886	1.87604e-25	5.84981e-24
chr1	54694699	54695636	2.14981	2.91347	1.87903e-25	5.85832e-24
chr11	130090111	130091171	2.31948	2.94154	1.88014e-25	5.86097e-24
chr4	6177126	6177695	2.938	2.2629	1.88227e-25	5.86679e-24
chr3	53194586	53195439	-1.88083	3.6253	1.883e-25	5.86825e-24
chr14	76401117	76402073	-2.31898	3.09558	1.89806e-25	5.91438e-24
chr2	96426623	96427617	2.16869	3.02325	1.89851e-25	5.91495e-24
chr12	71833162	71834533	-1.49697	4.98125	1.90537e-25	5.9355e-24
chr22	18424832	18425604	2.21138	3.04045	1.90822e-25	5.94357e-24
chr3	116164949	116165283	-2.32056	2.57805	1.91864e-25	5.97519e-24
chr3	124160470	124161310	2.51727	2.70182	1.92237e-25	5.98599e-24
chr4	146760133	146761809	-1.71814	4.01277	1.93144e-25	6.01339e-24
chr2	8234346	8235296	2.42196	2.54073	1.93189e-25	6.01395e-24
chr9	86432037	86433781	-1.37801	4.94912	1.93903e-25	6.03536e-24
chr21	43674789	43675111	-2.59562	2.62319	1.94644e-25	6.05759e-24
chr16	13164006	13164763	2.20782	2.81371	1.95478e-25	6.0827e-24
chr12	111395276	111396047	2.714	2.53264	1.96e-25	6.0981e-24
chr6	136683521	136684654	1.86492	3.49116	1.96056e-25	6.09899e-24
chr20	45031190	45031538	-3.13366	2.20838	1.96927e-25	6.12523e-24
chr4	96225749	96226603	-2.51697	2.94571	1.97081e-25	6.12918e-24
chr16	67896894	67897858	2.32175	3.11203	1.97617e-25	6.14502e-24
chr6	26520697	26522529	-1.21177	5.31952	1.98401e-25	6.16855e-24
chr5	36583941	36585181	-2.42798	3.52078	1.98658e-25	6.17482e-24
chr12	112308014	112308811	2.68511	2.31692	1.98653e-25	6.17482e-24
chr8	17463003	17463607	-1.84757	3.53883	1.99559e-25	6.20197e-24
chr10	112029145	112030078	-1.72545	3.75685	1.99818e-25	6.20917e-24
chr19	17236244	17237437	-1.81044	3.85321	2.00992e-25	6.24479e-24
chr1	61542307	61543181	-1.45503	4.24697	2.01087e-25	6.24686e-24
chr2	222017659	222018406	-2.70735	2.12967	2.01288e-25	6.25224e-24
chr1	59045717	59046395	-2.56635	2.772	2.02657e-25	6.29392e-24
chr6	51214458	51215150	-2.58127	2.59075	2.02713e-25	6.29477e-24
chr14	93398709	93399160	2.72743	2.50836	2.02981e-25	6.30223e-24
chr20	21215355	21216640	-1.54008	4.47678	2.03525e-25	6.31826e-24
chr5	151963507	151964686	-2.47629	2.43099	2.0394e-25	6.33026e-24
chr20	17615336	17615995	-2.86565	2.7559	2.04451e-25	6.34524e-24
chr10	111766408	111768436	-1.13643	6.14213	2.06395e-25	6.40469e-24
chr4	79583069	79583802	-2.83808	2.27093	2.06426e-25	6.40478e-24
chr11	125245889	125246511	2.3337	3.01609	2.06855e-25	6.41722e-24
chr13	29884797	29885520	-2.52336	2.5069	2.07209e-25	6.42731e-24
chr5	169784913	169785553	-3.02501	2.1414	2.08404e-25	6.46348e-24
chr2	127892613	127893255	-3.17165	2.42892	2.08869e-25	6.477e-24
chr3	138633882	138635538	-1.26156	4.91214	2.09094e-25	6.48308e-24
chr11	2905662	2907784	-2.94149	5.31338	2.09351e-25	6.49017e-24
chr1	32091851	32092687	2.02252	3.03309	2.09494e-25	6.49371e-24
chr11	18745517	18746013	3.02426	2.69601	2.10012e-25	6.50886e-24
chr9	117264450	117264946	-2.05328	3.40214	2.11747e-25	6.56175e-24
chr16	49735985	49737119	1.75497	3.41446	2.12396e-25	6.58094e-24
chr12	101193560	101193915	-2.45834	2.75366	2.12514e-25	6.58369e-24
chr17	77454681	77455502	2.74913	2.4384	2.12977e-25	6.59712e-24
chr8	99430411	99431313	2.16508	3.07023	2.13232e-25	6.60413e-24
chr1	24718311	24719285	-1.84547	3.36354	2.13288e-25	6.60496e-24
chr19	4744678	4745256	2.94857	2.2836	2.13576e-25	6.61295e-24
chr14	102662761	102663290	-3.94082	3.92562	2.14265e-25	6.63338e-24
chr19	7293731	7295106	-1.45559	4.50492	2.14368e-25	6.63567e-24
chr2	232538821	232539984	-1.57493	4.13354	2.14997e-25	6.6542e-24
chr5	149445487	149445901	-3.48736	1.80931	2.15086e-25	6.65606e-24
chr2	234378255	234379343	-1.98403	4.24899	2.1559e-25	6.67072e-24
chr1	110692897	110693953	2.38971	3.46048	2.1581e-25	6.67662e-24
chr2	159967753	159968785	-2.26604	3.36783	2.159e-25	6.6785e-24
chr2	99413186	99414151	2.26944	3.02504	2.16235e-25	6.68795e-24
chr5	148960476	148961482	-1.55944	4.1308	2.17303e-25	6.72005e-24
chr6	104973258	104974674	-1.45127	4.45182	2.17948e-25	6.73907e-24
chr5	168193164	168193999	-2.12258	2.90026	2.18446e-25	6.75261e-24
chr5	178207227	178208636	2.42905	3.07644	2.18435e-25	6.75261e-24
chr20	62073117	62073858	1.98981	3.07701	2.18801e-25	6.76265e-24
chr2	214016059	214017219	-1.39097	4.6426	2.19059e-25	6.7697e-24
chr6	17884484	17885640	-1.8538	3.68517	2.19869e-25	6.79381e-24
chr17	38231134	38231770	-1.52491	4.14962	2.20003e-25	6.79699e-24
chr19	58786039	58786632	2.98866	2.34996	2.20533e-25	6.81244e-24
chr1	110672463	110673287	2.35145	2.94506	2.21007e-25	6.82616e-24
chr11	117745697	117747885	1.40633	5.33803	2.21446e-25	6.83878e-24
chr5	41334804	41335507	-2.30909	2.91561	2.221e-25	6.85802e-24
chr5	167761084	167762089	1.91226	3.60498	2.22312e-25	6.86362e-24
chr7	43992585	43993208	2.48752	2.55383	2.22386e-25	6.86497e-24
chr7	106808199	106810576	-1.05002	6.78276	2.22745e-25	6.87511e-24
chr10	77547956	77549215	-2.12397	2.79623	2.23101e-25	6.88517e-24
chr13	36558552	36559439	2.10325	3.04625	2.23613e-25	6.90002e-24
chr15	77990192	77990641	2.97071	2.34624	2.24979e-25	6.94122e-24
chr19	51857311	51858415	-2.25598	2.91664	2.26536e-25	6.98829e-24
chr7	26530277	26531643	1.86769	3.65986	2.26946e-25	6.99999e-24
chr15	68883047	68883762	1.90258	3.51339	2.27616e-25	7.01969e-24
chr17	77500289	77500815	3.4914	2.0473	2.28476e-25	7.04525e-24
chr10	369656	370340	2.29631	2.62566	2.29265e-25	7.06862e-24
chr6	19232097	19232677	-3.11842	1.82275	2.29739e-25	7.08227e-24
chr1	16160738	16162942	-1.27863	5.6797	2.29895e-25	7.0861e-24
chr6	53391810	53392731	-2.42427	3.044	2.30596e-25	7.10674e-24
chr16	22227455	22228122	2.7537	2.32872	2.30802e-25	7.11211e-24
chr7	137087122	137088387	-2.04885	3.31836	2.31471e-25	7.13175e-24
chr2	3226391	3227444	2.3089	2.84302	2.31981e-25	7.14648e-24
chr17	76869616	76870628	-1.99208	3.72747	2.32167e-25	7.15123e-24
chr6	52926050	52926888	-1.17701	5.02488	2.32576e-25	7.16285e-24
chr9	14303535	14303837	-2.37459	2.34338	2.33093e-25	7.1778e-24
chr2	64630981	64631958	-1.9023	3.21259	2.33968e-25	7.20293e-24
chr12	33591764	33593109	1.89143	3.6031	2.33973e-25	7.20293e-24
chr10	73772951	73773271	-2.99769	2.38579	2.34034e-25	7.20383e-24
chr17	75920752	75921453	-2.69474	2.35453	2.34516e-25	7.21738e-24
chr19	380833	382790	2.70147	4.80215	2.34539e-25	7.21738e-24
chr19	50992623	50993236	-2.80823	2.47037	2.34598e-25	7.2182e-24
chr3	36854747	36856291	2.13321	3.60764	2.34762e-25	7.22227e-24
chr8	22087995	22088445	2.43586	2.62846	2.35621e-25	7.24771e-24
chr14	95874816	95876552	-1.55807	4.27061	2.362e-25	7.26454e-24
chr5	36655144	36655665	-2.43634	2.83884	2.3628e-25	7.266e-24
chr10	21822355	21824481	-1.37124	5.56336	2.36493e-25	7.27155e-24
chr3	114811035	114811694	-1.67767	3.8343	2.37872e-25	7.31294e-24
chr3	100210716	100211958	-1.18225	5.13753	2.38039e-25	7.31709e-24
chr1	33352695	33353192	2.8436	2.29421	2.38427e-25	7.32801e-24
chr20	48388596	48389423	-2.20647	3.146	2.38528e-25	7.33012e-24
chr1	6208628	6209156	2.57404	2.89817	2.38688e-25	7.33404e-24
chr6	166672183	166672821	-3.32119	1.70105	2.39168e-25	7.34726e-24
chr8	20153294	20153823	2.58287	2.56063	2.39184e-25	7.34726e-24
chr15	29968763	29969617	2.3304	2.9114	2.39807e-25	7.3654e-24
chr2	232461869	232462860	-2.30093	3.6158	2.40514e-25	7.38611e-24
chr16	57176906	57177893	-2.36523	5.0082	2.41079e-25	7.40246e-24
chr7	1607488	1607942	3.01503	2.16507	2.43542e-25	7.47705e-24
chr10	104168522	104169517	1.57979	3.97029	2.43699e-25	7.48086e-24
chr7	37290383	37291404	-2.49349	3.57596	2.44103e-25	7.49226e-24
chr22	43883825	43885097	2.63916	3.21997	2.44551e-25	7.50497e-24
chr19	39894032	39894762	-2.07513	3.51522	2.44645e-25	7.50685e-24
chr2	27485743	27486487	2.04734	3.17358	2.44701e-25	7.50752e-24
chr13	99079268	99080832	2.16585	3.442	2.44919e-25	7.51318e-24
chr3	156781759	156782529	-2.53022	2.566	2.45158e-25	7.5195e-24
chr3	127175433	127176355	2.17349	3.11872	2.45464e-25	7.52788e-24
chr11	125278002	125278705	2.61561	2.48735	2.47681e-25	7.59482e-24
chr17	55980556	55980883	-3.07991	2.19193	2.48743e-25	7.62633e-24
chr3	8524790	8525437	-2.06587	3.06338	2.49079e-25	7.63561e-24
chr14	78127034	78127867	2.14011	3.09226	2.49239e-25	7.63948e-24
chr6	15254232	15254778	-2.19575	2.69153	2.49321e-25	7.64094e-24
chr9	99113106	99113550	-3.50989	1.9875	2.49573e-25	7.64764e-24
chr7	158246373	158247169	2.45421	3.02643	2.51242e-25	7.69773e-24
chr14	105155366	105156070	-1.54662	4.05639	2.51319e-25	7.69904e-24
chr3	177336950	177337629	-2.49996	2.52969	2.51668e-25	7.70869e-24
chr17	76887588	76887792	-2.82865	1.95223	2.5248e-25	7.73249e-24
chr19	45578459	45579284	-2.51422	2.92156	2.54678e-25	7.79875e-24
chr11	74733756	74735534	-1.42253	4.53266	2.54917e-25	7.80501e-24
chr5	74173290	74174211	-2.247	2.95494	2.55025e-25	7.80726e-24
chr3	11137477	11138972	1.70306	4.01059	2.55557e-25	7.82249e-24
chr19	10629014	10629331	-3.49182	1.9479	2.55921e-25	7.83151e-24
chr11	7612795	7613198	-3.07299	2.28045	2.55917e-25	7.83151e-24
chr20	62077483	62078224	2.34416	2.8457	2.56586e-25	7.85078e-24
chr9	21402384	21403704	-1.73887	3.89414	2.56771e-25	7.85537e-24
chr22	33834096	33834794	2.78323	2.54524	2.58213e-25	7.89842e-24
chr10	134560244	134561178	-2.18348	2.93385	2.58643e-25	7.9105e-24
chr1	168356234	168357128	2.512	2.7431	2.58716e-25	7.91119e-24
chr1	41116823	41117334	2.91498	2.18168	2.58736e-25	7.91119e-24
chr1	201571641	201572391	2.61444	2.73337	2.60621e-25	7.96773e-24
chr5	61448080	61449113	-2.47603	2.98134	2.62994e-25	8.0392e-24
chr10	46558918	46559515	-3.1313	2.0047	2.63634e-25	8.05766e-24
chr7	47846197	47847245	-2.28629	3.0841	2.65167e-25	8.10343e-24
chr12	3415016	3415861	2.24345	2.97476	2.65689e-25	8.11826e-24
chr9	34334319	34335233	-1.56265	4.16048	2.66164e-25	8.13168e-24
chr4	38267742	38268801	-2.07086	3.45378	2.66761e-25	8.14882e-24
chr11	3859034	3859375	-2.44099	2.53144	2.67268e-25	8.1632e-24
chr16	24239367	24240508	2.58835	2.71509	2.68918e-25	8.21248e-24
chr2	196521261	196523044	-1.1144	6.21794	2.69327e-25	8.22385e-24
chr11	66683313	66683703	-2.78908	2.23729	2.70406e-25	8.2557e-24
chr2	105493157	105493529	-2.84615	2.22243	2.70445e-25	8.25576e-24
chr4	38754565	38755213	-2.62672	2.28229	2.70684e-25	8.26195e-24
chr12	2717874	2718654	2.74116	2.52169	2.72148e-25	8.30548e-24
chr6	88677381	88678854	1.72122	3.74362	2.72499e-25	8.31508e-24
chr8	27232988	27233677	2.48659	2.84665	2.72858e-25	8.32489e-24
chr17	75577544	75578199	2.59871	2.35337	2.7293e-25	8.32597e-24
chr2	177036399	177036908	-3.22338	2.34597	2.73307e-25	8.33635e-24
chr19	15947135	15948434	-1.96737	4.64511	2.73708e-25	8.34745e-24
chr3	73414687	73415593	-2.41377	3.01224	2.74408e-25	8.36767e-24
chr14	34317895	34318778	-1.80278	3.64744	2.74939e-25	8.38271e-24
chr4	40848593	40848926	-2.66264	2.27782	2.75868e-25	8.40989e-24
chr5	8829000	8830068	-2.42858	2.54145	2.77034e-25	8.4443e-24
chr11	70624746	70625974	2.45027	3.26819	2.78033e-25	8.47363e-24
chr20	19956576	19956841	-2.63399	2.31276	2.78333e-25	8.48162e-24
chr12	96696552	96697147	-2.50316	2.69802	2.78683e-25	8.49112e-24
chr4	10117862	10119056	-1.55217	4.93519	2.79544e-25	8.5162e-24
chr11	46935922	46936272	-3.04271	2.17629	2.79647e-25	8.51818e-24
chr2	20581287	20581818	-2.48642	2.63169	2.79959e-25	8.52654e-24
chr17	41495985	41496912	2.40738	3.17681	2.81314e-25	8.56665e-24
chr16	88123098	88123984	1.99554	3.26307	2.81606e-25	8.57438e-24
chr19	1957006	1957727	-2.07314	3.68648	2.82256e-25	8.59303e-24
chr8	99450037	99450806	2.43056	2.87678	2.83109e-25	8.61783e-24
chr7	464819	466021	-2.86798	3.52841	2.83549e-25	8.63005e-24
chr10	123406867	123409122	-2.76539	4.6694	2.83733e-25	8.63447e-24
chr5	67068792	67070313	-2.24407	3.44319	2.86451e-25	8.71602e-24
chr11	130008939	130009777	2.61898	2.64987	2.87779e-25	8.75524e-24
chr3	64312550	64313527	2.54705	2.7033	2.88829e-25	8.78481e-24
chr7	36553630	36554936	-1.60344	4.20941	2.88798e-25	8.78481e-24
chr21	34027291	34028292	2.61411	2.51635	2.89849e-25	8.81463e-24
chr20	11952695	11953531	-2.47532	2.91337	2.89925e-25	8.81577e-24
chr11	120537960	120538678	2.37495	2.67847	2.92906e-25	8.9052e-24
chr2	86444016	86444772	2.32236	2.50879	2.94676e-25	8.95782e-24
chr7	94676154	94677130	-2.17468	3.3165	2.9641e-25	9.00932e-24
chr21	47781897	47782462	2.76505	2.10998	2.96911e-25	9.02332e-24
chr16	71387349	71388225	2.89247	2.42477	2.98337e-25	9.06542e-24
chr14	73634936	73635856	-1.69773	3.84212	2.99162e-25	9.08926e-24
chr2	47105700	47106724	-2.27556	3.1777	3.00761e-25	9.13571e-24
chr2	74651612	74653067	-2.38245	3.82165	3.00772e-25	9.13571e-24
chr1	23411156	23411761	2.76164	2.37549	3.01552e-25	9.15818e-24
chr20	35115394	35116348	2.63255	2.86699	3.02806e-25	9.19502e-24
chr14	75800250	75801377	-3.14161	2.35997	3.02955e-25	9.1983e-24
chr8	145998561	145999427	2.64326	2.29492	3.03025e-25	9.19918e-24
chr6	45780388	45781438	-2.5819	3.06403	3.03377e-25	9.20864e-24
chr9	127183068	127183725	2.46622	2.63696	3.05637e-25	9.27598e-24
chr4	105372396	105373264	-2.35472	2.75357	3.07627e-25	9.33512e-24
chr3	55901964	55902825	-2.46268	2.77788	3.0808e-25	9.3476e-24
chr1	233120029	233120824	-2.12405	3.20538	3.09083e-25	9.37298e-24
chr11	116967178	116967700	-1.70883	3.72244	3.09011e-25	9.37298e-24
chr18	5419687	5419930	-2.68186	2.13899	3.09077e-25	9.37298e-24
chr18	77861034	77861828	2.68465	2.4316	3.08974e-25	9.37298e-24
chr18	48253226	48254663	1.88125	3.70876	3.09805e-25	9.39363e-24
chr11	70312916	70314006	1.81609	3.48358	3.1158e-25	9.44619e-24
chr11	19561271	19561947	-2.77261	2.62834	3.12095e-25	9.46051e-24
chr22	27482007	27483024	2.53909	2.74426	3.14554e-25	9.53375e-24
chr4	54568511	54569580	-1.78559	3.78142	3.1475e-25	9.53842e-24
chr5	171710043	171711710	-1.51588	4.65026	3.15447e-25	9.55825e-24
chr7	28573422	28574226	-2.35515	3.01121	3.15573e-25	9.56079e-24
chr1	110704318	110704852	2.63709	2.49506	3.15771e-25	9.56551e-24
chr9	75100284	75101312	-2.45254	2.85885	3.16477e-25	9.58561e-24
chr19	41859531	41860190	-2.65441	2.66527	3.16623e-25	9.58875e-24
chr14	24011459	24011888	2.67318	2.24686	3.17363e-25	9.60986e-24
chr16	30135475	30136086	2.26538	2.74454	3.17517e-25	9.61322e-24
chr7	76631858	76632691	2.19467	2.85908	3.18312e-25	9.63599e-24
chr19	46272374	46274398	-1.361	6.07417	3.20723e-25	9.70768e-24
chr3	67705865	67706295	-2.82037	1.63221	3.20889e-25	9.71141e-24
chr15	80734956	80735402	2.59297	2.61141	3.21565e-25	9.73056e-24
chr2	86021285	86021547	-3.20055	1.87349	3.23026e-25	9.77344e-24
chr2	44058606	44059498	2.14353	3.00345	3.23532e-25	9.78743e-24
chr5	15320833	15321688	-2.24327	2.69111	3.23641e-25	9.78868e-24
chr7	95174117	95174823	-1.88807	3.23465	3.2366e-25	9.78868e-24
chr15	42263768	42265267	-1.35232	4.78294	3.24862e-25	9.82373e-24
chr9	113729019	113730263	-2.338	3.29562	3.25249e-25	9.83409e-24
chr16	50896782	50898097	-1.63298	4.43082	3.26212e-25	9.8619e-24
chr14	78693688	78694468	2.40034	2.73159	3.2661e-25	9.87261e-24
chr5	179495006	179495329	-2.5257	2.44123	3.27961e-25	9.9121e-24
chr18	14117413	14118220	2.46773	2.87869	3.28286e-25	9.9206e-24
chr5	72422188	72422882	-2.31935	3.0875	3.28471e-25	9.92485e-24
chr1	226926894	226927185	-2.21011	2.49743	3.28594e-25	9.92725e-24
chr16	74734057	74735308	-2.50668	3.32298	3.29697e-25	9.95924e-24
chr1	116370729	116371584	-2.44612	2.88508	3.29923e-25	9.96471e-24
chr22	30797847	30798431	2.19772	2.60561	3.31399e-25	1.00079e-23
chr18	43714866	43715788	2.24821	2.80301	3.31468e-25	1.00087e-23
chr5	95178829	95179275	-2.87353	2.13841	3.31784e-25	1.00169e-23
chr15	82766729	82767690	2.3569	2.41657	3.32834e-25	1.00472e-23
chr11	131116497	131117084	-2.53167	2.3373	3.33931e-25	1.0079e-23
chr2	111101954	111102851	2.31015	3.77584	3.34744e-25	1.01022e-23
chr19	35531525	35532299	-2.15026	3.30589	3.34949e-25	1.0107e-23
chr8	146056411	146056857	2.77755	2.31644	3.36432e-25	1.01504e-23
chr19	5436030	5437416	2.02869	4.12061	3.36552e-25	1.01527e-23
chr20	5712034	5713291	2.30537	3.20429	3.38888e-25	1.02218e-23
chr2	86669733	86670569	-1.45142	4.28424	3.39171e-25	1.0229e-23
chr17	38350595	38351562	2.73216	2.88704	3.40761e-25	1.02755e-23
chr8	22264212	22264951	2.53813	2.54324	3.41093e-25	1.02842e-23
chr6	26123073	26124902	-1.22327	6.04035	3.41982e-25	1.03096e-23
chr17	75420909	75421659	-2.18283	3.18807	3.42159e-25	1.03135e-23
chr20	31861219	31861933	2.53958	2.3627	3.42865e-25	1.03334e-23
chr11	13123496	13124247	-2.79815	2.2413	3.45064e-25	1.03983e-23
chr12	71236397	71237484	-2.31143	3.04632	3.4649e-25	1.04399e-23
chr19	18484974	18485670	-2.29338	2.52224	3.46728e-25	1.04457e-23
chr1	47697274	47697626	-4.3198	1.24628	3.47713e-25	1.04739e-23
chr2	175408748	175409464	-2.92874	2.34514	3.48766e-25	1.05042e-23
chr12	131589057	131591429	1.47511	4.43762	3.49748e-25	1.05324e-23
chr8	66511523	66512576	-1.86948	3.62932	3.51148e-25	1.05732e-23
chr18	53256876	53257683	-1.35407	4.29472	3.51489e-25	1.0582e-23
chr16	67569242	67569596	2.97301	2.44479	3.52112e-25	1.05994e-23
chr10	14421324	14422252	2.37975	2.90118	3.53631e-25	1.06437e-23
chr7	158265832	158266384	2.35558	2.54943	3.5419e-25	1.06591e-23
chr2	9793601	9795116	-2.38811	4.23147	3.55236e-25	1.06877e-23
chr9	137859378	137860209	2.74151	2.4784	3.55215e-25	1.06877e-23
chr9	129137727	129137977	-3.3473	2.12573	3.56061e-25	1.07111e-23
chr1	109846928	109847744	-1.47744	4.83189	3.57415e-25	1.07504e-23
chr4	41180400	41181315	-2.36185	3.20388	3.57702e-25	1.07561e-23
chr11	60719459	60719904	-3.31737	2.27506	3.57677e-25	1.07561e-23
chr15	58521340	58522062	-2.21313	3.21958	3.57819e-25	1.07582e-23
chr12	5106686	5107651	2.08338	3.19997	3.57885e-25	1.07585e-23
chr15	40646579	40647278	1.83455	3.37413	3.57924e-25	1.07585e-23
chr19	22714985	22715967	-3.00012	2.99563	3.58011e-25	1.07597e-23
chr3	61236440	61237413	-1.24871	4.91174	3.58419e-25	1.07705e-23
chr12	123596037	123596644	2.5067	2.46741	3.5873e-25	1.07784e-23
chr20	48467379	48468862	-1.69709	3.91603	3.59442e-25	1.07984e-23
chr5	145068714	145069471	-2.43728	2.76305	3.59556e-25	1.08003e-23
chr15	31627466	31628136	-2.09912	3.13426	3.60868e-25	1.08383e-23
chr4	185398813	185399074	-2.43085	2.30919	3.60983e-25	1.08403e-23
chr16	6330128	6331463	2.38299	2.81625	3.61263e-25	1.08473e-23
chr5	149643978	149644655	2.44572	2.69099	3.62247e-25	1.08739e-23
chr6	148616122	148617026	-2.03337	3.40418	3.62245e-25	1.08739e-23
chr1	35907883	35908830	2.2929	2.56137	3.62672e-25	1.08852e-23
chr8	139757929	139759216	1.81588	3.40776	3.63036e-25	1.08947e-23
chr8	120578583	120579139	-3.28194	2.65421	3.64472e-25	1.09363e-23
chr5	69005777	69007020	-1.33058	5.15542	3.64726e-25	1.09425e-23
chr22	25588256	25589017	3.09246	2.18844	3.65345e-25	1.09596e-23
chr1	40156485	40158018	1.37088	5.0879	3.65825e-25	1.09726e-23
chr1	165037987	165038360	-2.48319	2.702	3.66506e-25	1.09915e-23
chr16	764835	766609	-1.4579	5.05619	3.67903e-25	1.1032e-23
chr11	85814521	85815461	-2.15317	3.15837	3.68379e-25	1.10447e-23
chr7	8418850	8419467	-2.08305	3.03394	3.69097e-25	1.10648e-23
chr3	174925804	174926613	-2.55205	2.55545	3.69816e-25	1.10849e-23
chr17	49012617	49013123	-2.24261	3.06744	3.70709e-25	1.11102e-23
chr22	44215704	44216507	2.4886	2.73369	3.72125e-25	1.11511e-23
chr3	58278970	58279662	-1.95816	3.2864	3.72292e-25	1.11546e-23
chr14	100905492	100907051	1.59531	3.93348	3.72447e-25	1.11578e-23
chr22	46500038	46500581	-1.8424	3.48222	3.72565e-25	1.11598e-23
chr9	9003066	9003905	-2.56875	2.87139	3.73509e-25	1.11867e-23
chr17	10020818	10021228	-2.10421	3.18369	3.73851e-25	1.11954e-23
chr1	9960323	9961175	-1.92973	3.4373	3.74096e-25	1.12012e-23
chr7	27701761	27703120	-1.1737	5.48597	3.75024e-25	1.12275e-23
chr2	198668648	198670397	-1.23698	5.36912	3.75165e-25	1.12303e-23
chr19	55174154	55174582	-4.66717	1.11877	3.75837e-25	1.12489e-23
chr11	89008919	89010080	-2.08981	3.292	3.76131e-25	1.12562e-23
chr1	9189074	9190033	-2.3352	2.94656	3.77159e-25	1.12855e-23
chr22	47846490	47847343	2.71075	2.38155	3.7793e-25	1.1307e-23
chr19	35536600	35536985	-2.21753	2.82979	3.79689e-25	1.13581e-23
chr3	183517117	183517748	-2.82226	3.10781	3.79982e-25	1.13654e-23
chr2	45963905	45964834	2.31767	3.07833	3.80634e-25	1.13834e-23
chr19	42499295	42499969	2.74412	3.043	3.80717e-25	1.13844e-23
chr5	131825663	131826994	-1.28542	5.00062	3.8207e-25	1.14233e-23
chr22	42928915	42929621	-2.02697	3.02775	3.8404e-25	1.14807e-23
chr21	45358577	45359301	-2.10815	3.0476	3.8586e-25	1.15336e-23
chr6	41675528	41675880	-2.75267	2.57629	3.86417e-25	1.15487e-23
chr10	98848795	98850460	2.29754	3.46341	3.87385e-25	1.15761e-23
chr8	17467267	17467896	-3.42221	4.01639	3.87795e-25	1.15868e-23
chr7	5613947	5614772	-2.73887	2.27082	3.8804e-25	1.15926e-23
chr11	74906100	74906802	-2.17254	3.03661	3.89249e-25	1.16271e-23
chr9	92116193	92116830	2.4004	2.64101	3.89389e-25	1.16298e-23
chr6	1872060	1872568	-2.71283	2.68274	3.89507e-25	1.16318e-23
chr8	125535356	125536394	-2.11295	3.54823	3.90012e-25	1.16453e-23
chr18	51883483	51885088	-1.2128	5.18132	3.90922e-25	1.16709e-23
chr3	32433097	32434430	-2.45761	3.02543	3.91499e-25	1.16866e-23
chr3	18264937	18265862	-2.22725	3.03254	3.91701e-25	1.16911e-23
chr12	81762861	81763565	-2.53934	2.70436	3.92284e-25	1.17069e-23
chr18	56634779	56635791	2.0472	3.01204	3.93167e-25	1.17317e-23
chr3	8542884	8543710	-1.21696	5.04557	3.9368e-25	1.17455e-23
chr3	40310206	40310891	-2.81407	2.37141	3.9444e-25	1.17666e-23
chr12	106118233	106118998	-2.57186	2.47082	3.95031e-25	1.17827e-23
chr7	148915656	148916305	2.7003	2.33259	3.96399e-25	1.18219e-23
chr17	38217168	38217775	2.20175	3.04767	3.96669e-25	1.18284e-23
chr3	181346923	181347779	-2.61812	2.70045	3.97661e-25	1.18564e-23
chr6	36290703	36291246	2.52762	2.64656	3.98702e-25	1.18859e-23
chr8	35755141	35755792	-3.47513	2.1627	4.01639e-25	1.19718e-23
chr6	12009183	12009531	-2.53042	2.39737	4.01717e-25	1.19726e-23
chr16	1772142	1772887	-1.60459	3.93552	4.03225e-25	1.20159e-23
chr12	122601134	122602229	-1.47774	4.70327	4.07251e-25	1.21343e-23
chr12	131694127	131694756	2.90476	2.37356	4.07536e-25	1.21412e-23
chr4	154059268	154059735	-2.73178	2.36719	4.08041e-25	1.21546e-23
chr7	92276975	92277698	-2.41269	2.9441	4.11439e-25	1.22542e-23
chr1	145074738	145076441	1.10612	5.85416	4.11752e-25	1.22619e-23
chr20	36880637	36881595	-2.67615	2.51167	4.12574e-25	1.22848e-23
chr3	28389475	28391167	-1.1199	5.80562	4.12926e-25	1.22936e-23
chr2	139258687	139260312	-1.23209	5.23331	4.14562e-25	1.23407e-23
chr4	2808374	2809191	-2.07641	2.98723	4.1467e-25	1.23423e-23
chr10	134552873	134553132	-3.20823	2.09066	4.14741e-25	1.23428e-23
chr1	44157358	44158751	1.76831	3.67378	4.1595e-25	1.23771e-23
chr3	11685109	11685644	-1.56388	3.84282	4.16172e-25	1.23821e-23
chr17	8057490	8058002	-1.59591	4.01	4.22561e-25	1.25705e-23
chr17	78865853	78867048	2.22374	3.05384	4.22876e-25	1.25782e-23
chr1	3695095	3696423	1.95346	3.26239	4.23062e-25	1.25821e-23
chr1	20730775	20731485	2.38196	2.62161	4.28957e-25	1.27557e-23
chr19	48758804	48759540	-2.0514	3.02287	4.31049e-25	1.28163e-23
chr6	84761574	84762714	1.71084	3.71226	4.31765e-25	1.28358e-23
chr3	25614327	25615372	2.15392	3.22379	4.31994e-25	1.28409e-23
chr11	128371800	128372319	-2.85341	2.22135	4.32823e-25	1.28639e-23
chr13	103248348	103250028	-1.17323	5.57824	4.3333e-25	1.28773e-23
chr12	119177631	119178373	-2.93063	2.54205	4.35504e-25	1.29401e-23
chr19	39594706	39595275	-2.88454	2.23714	4.37868e-25	1.30087e-23
chr13	71865046	71865690	-3.71189	2.05322	4.38507e-25	1.30259e-23
chr19	2775264	2775805	-2.77012	2.27365	4.38813e-25	1.30325e-23
chr7	7934414	7935264	-2.53879	2.69888	4.38844e-25	1.30325e-23
chr6	1575426	1576305	-2.69755	2.72997	4.39277e-25	1.30437e-23
chr15	89023834	89024711	2.04761	3.07244	4.40109e-25	1.30666e-23
chr18	60193699	60194230	-1.69192	3.5505	4.42459e-25	1.31347e-23
chr1	202385683	202386146	-2.49111	2.6909	4.43228e-25	1.31558e-23
chr5	11385994	11386756	-1.67423	3.75288	4.4361e-25	1.31654e-23
chr6	86098151	86099076	-2.51857	2.68975	4.44656e-25	1.31947e-23
chr8	122273064	122274068	-1.70065	3.7057	4.4603e-25	1.32337e-23
chr19	2550794	2551243	-2.99121	2.48326	4.4681e-25	1.32551e-23
chr20	44037288	44037767	-2.11964	2.87125	4.4833e-25	1.32985e-23
chr14	92356607	92356868	-3.26944	2.00931	4.48661e-25	1.33065e-23
chr22	37097035	37097921	1.99922	3.11669	4.49004e-25	1.33149e-23
chr22	30978450	30979528	-3.5985	3.81226	4.49935e-25	1.33408e-23
chr11	70538218	70538677	3.13904	2.04585	4.5154e-25	1.33866e-23
chr8	26369645	26370675	1.55728	3.87562	4.52189e-25	1.34041e-23
chr19	1864738	1865362	-1.81138	3.42235	4.53025e-25	1.34271e-23
chr3	126756801	126757790	2.12623	3.22196	4.53238e-25	1.34316e-23
chr12	121876614	121877213	-2.18331	3.03204	4.5668e-25	1.35319e-23
chr14	80291203	80292156	-1.97591	3.43436	4.58666e-25	1.35889e-23
chr10	24007666	24008485	-2.54208	2.70741	4.59633e-25	1.36158e-23
chr1	229997647	229998211	-2.82198	2.39791	4.59767e-25	1.3618e-23
chr15	92102152	92102880	-2.24357	2.85818	4.59992e-25	1.36228e-23
chr7	111824214	111824870	-2.39229	2.96962	4.63305e-25	1.37192e-23
chr1	206576881	206577665	-1.94669	3.0495	4.63403e-25	1.37203e-23
chr1	151343860	151345453	-2.61412	3.54415	4.64011e-25	1.37364e-23
chr10	31875619	31876199	-3.22151	2.0756	4.64377e-25	1.37455e-23
chr3	106924841	106925338	-2.52715	2.48728	4.66307e-25	1.38008e-23
chr1	168578442	168579683	1.84416	3.49898	4.67103e-25	1.38225e-23
chr4	104917151	104917713	-2.22228	2.46475	4.67556e-25	1.38341e-23
chr7	34905653	34906146	-2.82903	2.49985	4.68183e-25	1.38509e-23
chr10	35668023	35668899	-2.38181	2.81742	4.69227e-25	1.38799e-23
chr2	149291869	149292686	2.27163	2.90517	4.69823e-25	1.38957e-23
chr10	126847160	126848452	-1.85477	3.82542	4.70431e-25	1.39119e-23
chr10	63682875	63683831	2.22726	2.95855	4.775e-25	1.41191e-23
chr1	181399054	181400140	-1.87276	3.67855	4.81049e-25	1.42221e-23
chr1	209782624	209783510	2.33829	2.96058	4.81469e-25	1.42327e-23
chr4	165037426	165038017	-2.64594	2.71881	4.82943e-25	1.42744e-23
chr3	193982742	193983708	-2.05537	3.16766	4.83343e-25	1.42843e-23
chr18	68136983	68137794	-2.02385	3.14952	4.8368e-25	1.42924e-23
chr18	72162785	72164221	-1.11796	6.09909	4.86215e-25	1.43654e-23
chr2	239247410	239248137	2.62069	2.5091	4.88578e-25	1.44334e-23
chr2	37193022	37194359	-1.31354	5.23788	4.88781e-25	1.44375e-23
chr14	33366088	33367260	-2.30213	2.94502	4.89166e-25	1.4447e-23
chr19	51964810	51965412	-4.09976	2.69011	4.90313e-25	1.44789e-23
chr17	35715235	35717011	-1.28148	5.55613	4.909e-25	1.44943e-23
chr3	143750687	143751124	-2.02305	3.342	4.93131e-25	1.45583e-23
chr1	152008701	152009259	-3.2843	1.82539	4.93475e-25	1.45666e-23
chr18	22810635	22811789	-1.41237	4.13919	4.965e-25	1.46539e-23
chr9	110904415	110905503	-2.45289	3.21062	4.96713e-25	1.46583e-23
chr17	35533525	35534854	-1.81967	3.65091	4.98045e-25	1.46957e-23
chr10	62702563	62704797	-1.1477	5.85293	4.98389e-25	1.47039e-23
chr20	1796309	1796713	-2.17203	2.70632	5.00212e-25	1.47558e-23
chr17	78691164	78692860	-1.96848	3.71409	5.00824e-25	1.47719e-23
chr7	127797477	127798214	2.65642	2.61661	5.01836e-25	1.47998e-23
chr11	134145417	134147578	1.53975	4.43975	5.05332e-25	1.4901e-23
chr7	45241852	45243328	1.95991	3.2669	5.06697e-25	1.49392e-23
chr17	42826364	42827792	2.04323	3.36067	5.08252e-25	1.49831e-23
chr9	138031285	138032061	2.7467	2.6486	5.09764e-25	1.50257e-23
chr18	3794502	3795219	2.47976	2.63431	5.10876e-25	1.50565e-23
chr2	87948281	87949085	-2.38735	2.83182	5.11303e-25	1.50672e-23
chr18	8816779	8817550	2.75273	2.49618	5.11501e-25	1.5071e-23
chr2	2150651	2151947	1.77831	3.72649	5.14266e-25	1.51505e-23
chr5	149618141	149618967	2.36194	2.7032	5.14688e-25	1.51609e-23
chr22	48964110	48965171	-2.07103	4.08218	5.17029e-25	1.52279e-23
chr22	26848235	26849020	2.8217	2.34348	5.17423e-25	1.52375e-23
chr1	102461650	102463070	1.68217	3.83217	5.18097e-25	1.52554e-23
chr6	138571735	138572418	2.28779	2.78203	5.1853e-25	1.52661e-23
chr9	100356338	100357348	1.76397	3.28431	5.20733e-25	1.5329e-23
chr8	9174414	9174979	-2.54811	2.75198	5.2166e-25	1.53536e-23
chr12	2289213	2290134	2.35561	2.95241	5.21707e-25	1.53536e-23
chr14	24548561	24549871	1.74994	3.94291	5.25952e-25	1.54766e-23
chr9	7983469	7984667	-2.10689	3.57761	5.27376e-25	1.55164e-23
chr13	102174711	102175529	-2.56871	2.39707	5.28425e-25	1.55453e-23
chr16	2749150	2749995	2.47383	2.62898	5.31788e-25	1.56421e-23
chr4	85602929	85603528	-2.47439	2.49669	5.33134e-25	1.56797e-23
chr2	57986761	57987958	-1.39329	4.4493	5.33243e-25	1.56809e-23
chr10	86184423	86185064	-2.03783	3.30191	5.34973e-25	1.57297e-23
chr1	201635207	201636118	2.42746	2.73087	5.35252e-25	1.57358e-23
chr5	137215964	137216503	-2.20211	3.0374	5.37616e-25	1.58033e-23
chr2	20817597	20818636	-1.44268	4.76556	5.38538e-25	1.58283e-23
chr17	17617218	17617563	2.84088	2.15741	5.39252e-25	1.58472e-23
chr10	72268183	72269168	-2.37223	3.19394	5.41319e-25	1.59059e-23
chr15	68809779	68811523	2.18212	3.19881	5.42043e-25	1.59251e-23
chr1	167189194	167191878	-1.11111	6.16006	5.458e-25	1.60334e-23
chr9	33166369	33167848	-1.37632	5.00859	5.50589e-25	1.61719e-23
chr7	30467034	30467706	-2.89443	2.19369	5.52603e-25	1.62269e-23
chr8	120968438	120969009	-2.63286	2.92463	5.52549e-25	1.62269e-23
chr15	91683615	91684779	2.62563	2.7141	5.52964e-25	1.62353e-23
chr21	48040822	48042822	-4.19431	5.11598	5.53324e-25	1.62438e-23
chr22	38373901	38374365	-2.90541	2.88416	5.54629e-25	1.628e-23
chr5	14809753	14810424	-2.34605	3.14039	5.54978e-25	1.62881e-23
chr15	32449608	32450322	2.3932	2.78775	5.56485e-25	1.63302e-23
chr10	106443354	106443803	-2.41196	2.83431	5.56975e-25	1.63424e-23
chr17	43359985	43361092	2.49672	2.90991	5.57713e-25	1.6362e-23
chr21	47588609	47589709	2.20757	3.09806	5.58333e-25	1.6378e-23
chr19	18508289	18508826	-3.25926	1.87078	5.60632e-25	1.64433e-23
chr14	77250988	77251542	-1.64028	3.71244	5.62431e-25	1.6494e-23
chr18	34818213	34818807	2.31934	2.71308	5.63146e-25	1.65128e-23
chr6	33393305	33394220	-1.4513	4.0841	5.63244e-25	1.65135e-23
chr12	112554008	112555101	-1.53459	4.3287	5.64108e-25	1.65367e-23
chr4	132179324	132180411	-2.28224	3.04806	5.65876e-25	1.65863e-23
chr15	78006878	78007706	2.70565	2.68881	5.66272e-25	1.65958e-23
chr10	63808626	63809449	-1.40076	4.51832	5.67459e-25	1.66284e-23
chr3	109544659	109545543	-2.79437	2.58725	5.68551e-25	1.66582e-23
chr4	802673	803452	2.49383	2.63772	5.68644e-25	1.66588e-23
chr1	42180273	42181121	2.44682	2.84059	5.73925e-25	1.68113e-23
chr9	6954946	6956211	-1.7394	3.74609	5.7713e-25	1.6903e-23
chr12	110316750	110318649	-1.40532	4.9652	5.7997e-25	1.6984e-23
chr17	48921452	48922029	-2.84358	2.68488	5.83132e-25	1.70744e-23
chr8	61862385	61863256	-2.27042	2.88258	5.84162e-25	1.71023e-23
chr4	46841007	46841679	-2.17039	2.87378	5.84607e-25	1.71131e-23
chr4	147162506	147163982	-1.56895	4.17411	5.84714e-25	1.7114e-23
chr1	112391449	112391900	2.4656	2.55692	5.84915e-25	1.71177e-23
chr11	6592854	6593794	1.97878	2.97297	5.85447e-25	1.7131e-23
chr1	245026202	245028653	-1.21241	5.9748	5.87824e-25	1.71983e-23
chr2	233763812	233764210	2.78499	2.13237	5.91601e-25	1.73066e-23
chr12	110210343	110211444	-1.69067	3.97288	5.92294e-25	1.73246e-23
chr7	94674895	94675259	-2.849	2.63627	5.93977e-25	1.73716e-23
chr5	65126647	65127258	-2.45607	3.27318	5.9413e-25	1.73718e-23
chr17	76720741	76721019	-2.29875	2.60687	5.94137e-25	1.73718e-23
chr9	109086524	109087469	-2.838	2.69748	5.9664e-25	1.74426e-23
chr16	68771939	68772895	-2.27112	3.03237	5.99579e-25	1.75263e-23
chr13	90479797	90480501	-2.90732	2.28389	6.01592e-25	1.75829e-23
chr9	214571	215427	-3.18952	2.34541	6.06244e-25	1.77165e-23
chr1	18333989	18335135	2.45494	2.67848	6.06451e-25	1.77203e-23
chr5	21341314	21342431	-1.33274	4.69938	6.07395e-25	1.77455e-23
chr19	47967904	47968787	2.92284	2.35364	6.11856e-25	1.78736e-23
chr1	109865382	109866330	2.23632	2.63198	6.13366e-25	1.79154e-23
chr14	90922560	90923348	1.79397	3.59207	6.13895e-25	1.79285e-23
chr16	23290654	23291705	-2.11936	3.10565	6.1575e-25	1.79803e-23
chr4	56259498	56260048	-2.46966	3.08548	6.15831e-25	1.79804e-23
chr10	98743951	98745173	-2.08416	2.95549	6.16339e-25	1.79929e-23
chr10	43717411	43718134	2.2653	2.96506	6.17289e-25	1.80183e-23
chr5	95192884	95193385	-2.71653	2.4197	6.18924e-25	1.80637e-23
chr8	145083114	145083714	-3.66276	2.18361	6.1966e-25	1.80828e-23
chr3	38026657	38027648	2.08138	2.99964	6.21273e-25	1.81275e-23
chr3	52080277	52082065	-2.63199	5.86455	6.21389e-25	1.81285e-23
chr21	46745728	46746768	-2.39846	3.11206	6.21474e-25	1.81287e-23
chr8	38008077	38008870	2.09909	3.18242	6.2233e-25	1.81513e-23
chr6	135209286	135210854	2.30877	3.08207	6.22569e-25	1.81559e-23
chr17	31620155	31620940	1.94176	3.22828	6.23216e-25	1.81724e-23
chr1	1458977	1459943	2.55689	2.92717	6.23335e-25	1.81735e-23
chr12	118974902	118975854	2.49257	2.75328	6.2345e-25	1.81745e-23
chr6	157342065	157343570	-1.20207	5.63267	6.23666e-25	1.81785e-23
chr2	169944341	169944908	-3.49533	1.77636	6.25069e-25	1.8217e-23
chr1	40155312	40155679	2.82728	2.47113	6.28437e-25	1.83128e-23
chr2	150186119	150187852	-1.41053	4.88917	6.29021e-25	1.83275e-23
chr5	176040806	176041271	2.19306	2.92803	6.29677e-25	1.83442e-23
chr2	190378443	190379305	-2.89933	2.11678	6.33584e-25	1.84556e-23
chr5	82331053	82332539	-1.36098	5.27475	6.36693e-25	1.85438e-23
chr17	1843170	1844058	2.38337	2.84489	6.38777e-25	1.86021e-23
chr17	78893101	78894879	2.14568	3.27844	6.40304e-25	1.86441e-23
chr12	41924585	41925554	-2.25269	3.24892	6.40605e-25	1.86505e-23
chr4	46995385	46996549	1.98847	3.88876	6.41459e-25	1.86705e-23
chr16	67150420	67151171	-2.4663	2.89578	6.41441e-25	1.86705e-23
chr6	16295881	16296967	-1.87451	3.64229	6.41877e-25	1.86803e-23
chr19	703693	704595	2.08841	3.26311	6.48759e-25	1.88781e-23
chr21	45505253	45506300	-2.69274	4.47731	6.49511e-25	1.88976e-23
chr1	6555135	6555695	2.58115	2.7377	6.49936e-25	1.89075e-23
chr3	58476757	58478313	-1.34246	4.90152	6.51655e-25	1.89551e-23
chr4	4839717	4841069	1.66755	3.71567	6.51963e-25	1.89616e-23
chr3	57112273	57113581	-2.22359	3.32072	6.52118e-25	1.89636e-23
chr1	117909027	117910677	-1.4368	5.23463	6.53911e-25	1.90133e-23
chr1	15850389	15852099	-1.23605	6.45268	6.55294e-25	1.90511e-23
chr18	74766359	74766862	-2.36792	2.68331	6.58619e-25	1.91452e-23
chr11	62211089	62212688	-1.8834	3.62851	6.58913e-25	1.91513e-23
chr19	14200782	14202345	-1.71596	4.1246	6.59716e-25	1.91722e-23
chr10	88434494	88435138	-2.15435	3.34791	6.60593e-25	1.91952e-23
chr3	184473722	184475405	1.8782	3.69284	6.60727e-25	1.91966e-23
chr2	236522868	236524358	-1.39955	4.66168	6.61635e-25	1.92205e-23
chr5	18697962	18699019	-1.65576	3.7852	6.65493e-25	1.93301e-23
chr1	207572124	207572729	-3.33076	2.60878	6.66631e-25	1.93607e-23
chr5	175487443	175488587	2.04163	3.51136	6.68561e-25	1.94142e-23
chr4	137661210	137662197	-2.87747	2.47913	6.72016e-25	1.9512e-23
chr10	32216737	32219741	-1.24149	5.54791	6.72258e-25	1.95165e-23
chr17	4759508	4760777	-1.63758	4.15032	6.73145e-25	1.95398e-23
chr1	26872061	26872445	-3.48476	2.17053	6.73324e-25	1.95424e-23
chr16	34553806	34554686	-2.48365	2.77712	6.74161e-25	1.95642e-23
chr10	121473312	121474170	2.85211	2.42031	6.75993e-25	1.96149e-23
chr22	42575617	42577180	2.02987	3.11359	6.76356e-25	1.96229e-23
chr10	3791753	3792763	-2.57436	2.44568	6.76829e-25	1.96341e-23
chr6	7324575	7325280	-3.41604	2.15945	6.77533e-25	1.96519e-23
chr8	52810858	52812705	-1.07896	6.11581	6.79416e-25	1.9704e-23
chr16	6068914	6071119	2.04206	3.95908	6.79509e-25	1.97042e-23
chr2	152526297	152528175	1.93799	3.34253	6.8228e-25	1.978e-23
chr15	72529301	72530440	2.24039	3.3827	6.82298e-25	1.978e-23
chr1	149982027	149983077	-1.40083	4.69341	6.85165e-25	1.98605e-23
chr1	37246633	37247392	2.8002	2.37344	6.86704e-25	1.99026e-23
chr7	16511444	16512206	-2.87623	2.73036	6.87343e-25	1.99185e-23
chr10	98272827	98274315	-1.23806	5.3277	6.88848e-25	1.99596e-23
chr1	9260999	9262250	1.95303	3.31512	7.0082e-25	2.03012e-23
chr6	43458442	43458887	-2.1809	3.04886	7.00798e-25	2.03012e-23
chr9	124438052	124439430	1.84614	3.39805	7.04051e-25	2.03922e-23
chr16	85518567	85520264	1.7655	3.59305	7.04398e-25	2.03997e-23
chr12	10518358	10518756	-2.32409	2.74618	7.09792e-25	2.05532e-23
chr16	73081365	73082557	-2.2614	3.13931	7.18008e-25	2.07884e-23
chr1	4545200	4546172	2.78422	2.61578	7.19063e-25	2.08163e-23
chr2	38829180	38830930	-1.19188	5.76323	7.19889e-25	2.08376e-23
chr19	4911481	4912451	-1.70076	3.60416	7.21388e-25	2.08783e-23
chr1	182583875	182585097	-1.44429	4.1365	7.2392e-25	2.09488e-23
chr3	39321317	39322005	-2.92027	2.55054	7.28001e-25	2.10642e-23
chr1	201687998	201688252	-2.76133	2.26505	7.29324e-25	2.10998e-23
chr2	97605744	97606283	-2.72306	2.50487	7.30331e-25	2.11262e-23
chr17	39933366	39934078	-2.18508	2.8166	7.33196e-25	2.12064e-23
chr3	197080924	197082179	-1.85604	3.74424	7.33302e-25	2.12067e-23
chr5	169063867	169064563	-3.18547	1.90047	7.34323e-25	2.12335e-23
chr2	26955735	26956490	2.82259	2.24182	7.36182e-25	2.12845e-23
chr1	40251930	40252646	-1.92942	3.35617	7.36481e-25	2.12905e-23
chr21	19032764	19033755	2.3101	3.10792	7.39369e-25	2.13712e-23
chr12	109669974	109671158	-2.27976	3.49269	7.41233e-25	2.14223e-23
chr13	42136643	42137015	-2.2458	2.55526	7.42735e-25	2.1463e-23
chr2	232549984	232550533	-1.81331	4.07083	7.45402e-25	2.15373e-23
chr1	27472365	27472858	2.63332	2.3476	7.46067e-25	2.15537e-23
chr6	39736660	39737239	-2.98633	2.96105	7.46717e-25	2.15698e-23
chr13	24680561	24681087	-2.86748	2.61672	7.47749e-25	2.15968e-23
chr7	73698137	73698589	-2.35257	2.83645	7.53953e-25	2.17732e-23
chr16	62618691	62619393	-3.17784	2.60689	7.54418e-25	2.17838e-23
chr2	125711224	125711842	-3.27194	1.94016	7.57205e-25	2.18587e-23
chr1	35220206	35220904	2.54942	2.34736	7.57153e-25	2.18587e-23
chr19	41724490	41725638	-3.30489	3.47051	7.57605e-25	2.18674e-23
chr20	3707808	3708916	2.25091	2.94901	7.57769e-25	2.18694e-23
chr14	89935568	89936814	1.90206	3.2758	7.60234e-25	2.19377e-23
chr10	130008462	130009439	-2.37831	2.77146	7.60437e-25	2.19407e-23
chr1	149821861	149824222	-1.15582	6.17981	7.61909e-25	2.19804e-23
chr1	76539975	76541271	-1.21187	5.01427	7.64233e-25	2.20446e-23
chr15	31372684	31373526	-2.89083	2.62958	7.64516e-25	2.205e-23
chr17	56017148	56017523	-3.03207	2.05258	7.67375e-25	2.21296e-23
chr11	319897	321206	-2.36417	3.10373	7.67915e-25	2.21423e-23
chr5	139974979	139975472	-3.49928	1.82488	7.68221e-25	2.21483e-23
chr7	157263462	157264845	2.20728	3.04437	7.68847e-25	2.21635e-23
chr4	72352922	72353785	-2.60396	2.43893	7.71119e-25	2.22262e-23
chr19	46421037	46421407	-3.20366	1.95072	7.71766e-25	2.2242e-23
chr19	19372515	19373357	2.42947	2.87974	7.74478e-25	2.23173e-23
chr17	75305169	75305836	2.29575	2.52779	7.75619e-25	2.23473e-23
chr22	31097810	31098255	2.83474	2.19834	7.75892e-25	2.23523e-23
chr19	5091020	5091935	2.04126	3.09272	7.76825e-25	2.23763e-23
chr9	135016541	135017539	-1.9381	3.54339	7.78015e-25	2.24077e-23
chr7	157129030	157130377	-1.44189	4.48464	7.78912e-25	2.24307e-23
chr20	30627956	30628839	-3.57796	2.61413	7.82139e-25	2.25207e-23
chr19	47291510	47292192	-2.74704	3.06162	7.83516e-25	2.25575e-23
chr11	267196	267788	-3.9921	1.6158	7.86718e-25	2.26468e-23
chr2	89064711	89065992	1.74395	3.56202	7.91901e-25	2.27902e-23
chr9	114873684	114874610	2.41636	2.81627	7.9184e-25	2.27902e-23
chr19	43297648	43298256	-3.12089	1.74887	7.9288e-25	2.28154e-23
chr14	92879394	92880362	2.2326	2.59501	7.93819e-25	2.28395e-23
chr15	59442093	59443034	2.39659	2.68499	7.94626e-25	2.28598e-23
chr16	52112972	52113675	-2.73184	2.41471	7.95172e-25	2.28726e-23
chr2	219828619	219829396	2.63425	2.60093	7.95301e-25	2.28734e-23
chr1	232765469	232766745	-1.28169	5.3757	7.95766e-25	2.28839e-23
chr14	25346195	25346584	-2.59599	2.42111	7.97255e-25	2.29237e-23
chr19	17618686	17618989	-2.80196	2.26721	7.97799e-25	2.29365e-23
chr12	56752469	56752985	-2.55004	2.6801	7.98229e-25	2.29459e-23
chr3	168338664	168339199	-2.68753	2.24238	7.99013e-25	2.29655e-23
chr17	78165636	78166568	-2.52712	2.70079	8.06198e-25	2.31691e-23
chr16	57140978	57141835	-2.09236	3.32484	8.0669e-25	2.31803e-23
chr3	57936996	57937501	-2.52545	2.50693	8.07267e-25	2.31939e-23
chr19	11601463	11602383	2.59117	2.91245	8.09748e-25	2.32622e-23
chr11	120261852	120262459	-2.20022	2.64245	8.09921e-25	2.32642e-23
chr8	9911498	9912853	-1.54216	4.51207	8.1003e-25	2.32644e-23
chr7	142981861	142982138	-2.96235	2.37907	8.12787e-25	2.33405e-23
chr16	66638324	66639850	-1.9999	4.10209	8.13938e-25	2.33706e-23
chr10	73370900	73371331	-3.30831	2.49214	8.15519e-25	2.3413e-23
chr22	19182197	19182706	3.16697	1.91438	8.16598e-25	2.3441e-23
chr3	169060432	169061313	-2.38488	2.56558	8.17349e-25	2.34596e-23
chr17	17282672	17283763	-2.21104	2.88804	8.19092e-25	2.35066e-23
chr10	80125249	80126230	2.12416	2.72181	8.23798e-25	2.36387e-23
chr3	13532910	13533619	-2.48323	3.42346	8.25007e-25	2.36703e-23
chr2	121344377	121345476	-2.51806	2.77269	8.30983e-25	2.38388e-23
chr16	70759108	70760552	-2.40618	4.72518	8.32307e-25	2.38737e-23
chr8	61564135	61565434	-1.43258	5.1207	8.38385e-25	2.4045e-23
chr3	14478126	14478513	-2.40152	2.53897	8.38753e-25	2.40525e-23
chr1	19833	21423	-1.62003	4.48411	8.39363e-25	2.40638e-23
chr18	32810972	32811466	-2.4441	2.3025	8.3932e-25	2.40638e-23
chr2	97059761	97060739	-2.89604	3.22841	8.42244e-25	2.41434e-23
chr15	63502328	63503319	-1.98045	3.52914	8.42394e-25	2.41446e-23
chr2	166809785	166811122	-1.10852	5.74232	8.42897e-25	2.41559e-23
chr2	193079946	193080555	-2.17372	2.69008	8.45865e-25	2.42379e-23
chr1	226867537	226868178	-1.5797	3.63774	8.46079e-25	2.4241e-23
chr1	159848536	159849598	2.58712	2.6307	8.48569e-25	2.43092e-23
chr8	27346244	27347013	2.36709	2.6284	8.50475e-25	2.43607e-23
chr17	80142402	80143164	2.70191	2.45112	8.51935e-25	2.43994e-23
chr1	9003252	9003894	-2.82827	2.43501	8.5388e-25	2.4452e-23
chr8	53379643	53380588	-2.34162	2.87262	8.54648e-25	2.44701e-23
chr1	2904395	2904743	-3.20131	2.04314	8.54729e-25	2.44701e-23
chr2	46398154	46399335	1.77467	3.53114	8.55061e-25	2.44765e-23
chr3	139258178	139258878	-1.81966	3.58972	8.5689e-25	2.45257e-23
chr4	114681336	114684157	-1.07488	6.48836	8.58342e-25	2.45642e-23
chr10	79648933	79649744	-1.7555	3.48029	8.59543e-25	2.45954e-23
chr17	48141844	48142438	2.52448	2.66542	8.62422e-25	2.46747e-23
chr8	123838134	123838694	-2.22327	2.90863	8.6327e-25	2.46958e-23
chr14	82447268	82448253	-2.51325	2.47998	8.63953e-25	2.47122e-23
chr15	65187613	65188314	-2.63768	2.4757	8.65092e-25	2.47416e-23
chr6	116297419	116298447	-2.73532	3.45313	8.69429e-25	2.48625e-23
chr2	158176956	158177277	-3.15188	2.20743	8.78085e-25	2.51069e-23
chr2	200323150	200324807	-1.20743	5.1981	8.78577e-25	2.51177e-23
chr6	1554719	1555758	-2.07211	3.1224	8.80041e-25	2.51564e-23
chr12	132406363	132407197	2.08618	2.61944	8.81543e-25	2.51961e-23
chr1	117655634	117656394	2.31327	2.8073	8.84151e-25	2.52675e-23
chr4	124364530	124365931	-2.32198	3.00982	8.85521e-25	2.53034e-23
chr3	13420317	13421392	2.09418	3.10693	8.87043e-25	2.53437e-23
chr15	40583216	40583902	2.10572	2.78095	8.96763e-25	2.56182e-23
chr8	90995820	90997155	-1.09742	5.76182	8.97426e-25	2.56273e-23
chr9	128927115	128928021	2.76334	2.41698	8.97341e-25	2.56273e-23
chr12	110301154	110302545	-2.66376	4.60656	8.97347e-25	2.56273e-23
chr22	41809282	41810483	-1.3743	4.90067	9.02974e-25	2.57825e-23
chr11	124942306	124942850	-3.44196	2.03267	9.03686e-25	2.57995e-23
chr8	143386311	143387955	-1.98837	4.4536	9.10857e-25	2.6001e-23
chr6	166908279	166909159	-1.77841	3.3878	9.14375e-25	2.60981e-23
chr5	175236450	175237382	2.60239	3.17701	9.20765e-25	2.62772e-23
chr12	121106065	121107253	2.12368	3.1077	9.23789e-25	2.63601e-23
chr8	22017038	22017630	-1.60447	3.74545	9.2673e-25	2.64407e-23
chr3	156131080	156131953	2.05948	2.67336	9.31513e-25	2.65738e-23
chr8	131006987	131008088	-1.97687	3.51423	9.33965e-25	2.66403e-23
chr11	110233548	110234349	-2.62627	2.34104	9.50737e-25	2.71153e-23
chr17	31544890	31546366	2.15337	3.26442	9.51968e-25	2.7147e-23
chr7	30323434	30325328	-1.25716	5.64854	9.53279e-25	2.7181e-23
chr2	87958286	87958869	-2.51078	2.70168	9.54107e-25	2.72011e-23
chr5	81046006	81048057	-1.08186	6.52202	9.55415e-25	2.7235e-23
chr14	77571373	77572374	-1.5158	4.1034	9.56097e-25	2.72509e-23
chr10	114135564	114136519	-3.10633	2.36532	9.5742e-25	2.72852e-23
chr1	57787359	57788104	2.289	2.83533	9.59631e-25	2.73448e-23
chr8	1714916	1715300	-3.39517	1.64763	9.63646e-25	2.74557e-23
chr8	42122932	42123856	-2.46692	2.50523	9.64108e-25	2.74654e-23
chr1	154395880	154396906	-2.0406	3.28637	9.71108e-25	2.76613e-23
chr5	172899031	172900539	-1.32526	4.65713	9.71731e-25	2.76755e-23
chr8	69941761	69942379	-2.70894	2.66729	9.72155e-25	2.76841e-23
chr7	51378930	51379194	-2.56757	2.6053	9.73251e-25	2.77118e-23
chr15	73046422	73047242	2.54436	2.41061	9.78682e-25	2.78629e-23
chr3	19243534	19244178	-3.33138	3.57932	9.82535e-25	2.79691e-23
chr17	34964817	34966034	1.82795	3.31795	9.85805e-25	2.80586e-23
chr10	670259	671678	-1.33183	5.40003	9.92114e-25	2.82346e-23
chr5	139138567	139139147	2.17403	2.63107	9.93494e-25	2.82703e-23
chr8	22638659	22639305	1.95602	3.14741	9.94164e-25	2.82858e-23
chr20	37454395	37455147	2.07723	2.78765	9.97137e-25	2.83619e-23
chr5	169692466	169692981	-1.71096	3.73444	9.97214e-25	2.83619e-23
chr12	14282191	14283254	2.26664	2.99169	9.97138e-25	2.83619e-23
chr12	111712469	111713567	2.26016	2.89125	1.00096e-24	2.84648e-23
chr2	145182162	145182974	-1.7874	3.62544	1.00195e-24	2.84893e-23
chr4	170269613	170270136	-2.66803	2.4322	1.00357e-24	2.85319e-23
chr16	82180357	82181256	-2.29514	2.94538	1.01038e-24	2.87219e-23
chr5	137727241	137728297	-2.95303	3.44933	1.01642e-24	2.88897e-23
chr20	50157572	50158429	-3.06071	2.74898	1.01925e-24	2.89666e-23
chr7	17809486	17810220	-2.58177	2.40759	1.01999e-24	2.89841e-23
chr16	51068047	51068930	2.20881	2.79461	1.02387e-24	2.90905e-23
chr9	34651886	34652784	-1.38231	4.35621	1.03486e-24	2.9399e-23
chr10	133926669	133927113	-2.11235	2.85386	1.03636e-24	2.94381e-23
chr1	244105115	244106171	2.12095	2.98427	1.04128e-24	2.9574e-23
chr10	102771900	102772105	-2.92163	2.07986	1.04396e-24	2.96465e-23
chr11	3861674	3863160	-1.16827	5.38063	1.04427e-24	2.96515e-23
chr1	211765506	211766172	2.38458	2.55919	1.04535e-24	2.96784e-23
chr18	46307438	46308166	-1.71484	3.84785	1.04588e-24	2.96897e-23
chr20	36022098	36022949	2.48383	2.52477	1.04721e-24	2.97236e-23
chr7	97797244	97797840	2.16042	2.66929	1.04831e-24	2.97513e-23
chr10	49805465	49805780	-2.87595	2.27003	1.05409e-24	2.99113e-23
chr6	32997082	32997895	-2.55865	2.66848	1.0547e-24	2.9925e-23
chr7	69053727	69054313	-3.0901	2.12646	1.05807e-24	3.00168e-23
chr20	33112732	33114232	-1.84073	4.84437	1.06181e-24	3.01192e-23
chr2	47527645	47528430	-3.1365	1.90672	1.062e-24	3.01207e-23
chr1	85039429	85040544	-1.23431	4.80997	1.0637e-24	3.01652e-23
chr7	38623898	38625628	1.86929	3.57999	1.06449e-24	3.01838e-23
chr1	16536537	16536909	-2.92753	2.28421	1.0666e-24	3.02399e-23
chr4	96560855	96562305	-2.10141	3.33196	1.07192e-24	3.03869e-23
chr1	182132854	182133840	-2.14061	2.63653	1.07669e-24	3.05183e-23
chr7	111594214	111595064	-2.23525	2.99287	1.07869e-24	3.05709e-23
chr6	82853743	82855109	1.64307	3.82425	1.08114e-24	3.06366e-23
chr11	12701813	12702664	-1.81621	3.32405	1.08338e-24	3.06961e-23
chr12	97300368	97301876	-1.35997	4.54863	1.08356e-24	3.06973e-23
chr14	59681823	59682714	-1.69311	3.75866	1.085e-24	3.07343e-23
chr12	105586007	105587031	-2.3391	2.82041	1.08623e-24	3.07653e-23
chr2	235868812	235869965	-2.53365	3.26101	1.08877e-24	3.08335e-23
chr12	32694006	32695188	-2.06123	3.37868	1.09279e-24	3.09434e-23
chr8	122653511	122653910	-2.74554	1.96357	1.09595e-24	3.10289e-23
chr9	6619595	6620817	1.98051	3.11606	1.09988e-24	3.11364e-23
chr2	242166453	242167045	2.31866	2.64993	1.10037e-24	3.11462e-23
chr3	175230439	175231349	-2.26885	2.94593	1.11044e-24	3.14274e-23
chr20	23106136	23107222	-2.73835	3.7413	1.11141e-24	3.1451e-23
chr2	61107843	61109273	-1.30618	4.85744	1.11683e-24	3.16003e-23
chr6	64513094	64513782	-2.54352	2.94867	1.1176e-24	3.1618e-23
chr1	85986625	85987578	1.91762	3.16207	1.11876e-24	3.1647e-23
chr8	10261686	10262842	1.97425	3.31563	1.12524e-24	3.18262e-23
chr6	39398643	39399370	-2.28534	2.91929	1.12672e-24	3.18603e-23
chr13	44694988	44695913	-2.36719	2.8375	1.12673e-24	3.18603e-23
chr2	191512899	191514524	-1.66814	5.02854	1.1343e-24	3.20703e-23
chr16	2328934	2329877	2.43291	2.82378	1.13572e-24	3.21065e-23
chr11	62690526	62691304	1.97842	3.28521	1.1379e-24	3.21641e-23
chr6	164816849	164818010	-1.77445	3.79917	1.13835e-24	3.21695e-23
chr16	80981923	80983284	-2.01155	3.34748	1.13838e-24	3.21695e-23
chr10	60758670	60759514	-1.60558	4.13103	1.13898e-24	3.21826e-23
chr5	74094634	74095852	-1.85091	3.70693	1.14132e-24	3.22446e-23
chr1	231831459	231832049	-2.51863	2.94351	1.14218e-24	3.22649e-23
chr17	76793703	76794644	2.06283	3.18199	1.15265e-24	3.25564e-23
chr19	50278946	50279869	2.66054	2.37664	1.15302e-24	3.25628e-23
chr3	35705625	35706527	-1.50629	4.07923	1.15674e-24	3.26639e-23
chr10	75127884	75128458	-2.38981	2.68119	1.157e-24	3.26672e-23
chr9	110397346	110398081	-2.04946	3.08074	1.15852e-24	3.27058e-23
chr14	77393088	77393460	2.2667	2.60175	1.1602e-24	3.27492e-23
chr17	67231411	67232224	-2.04378	2.75729	1.16399e-24	3.28521e-23
chr1	33618298	33619293	-2.39659	3.91089	1.16779e-24	3.29552e-23
chr15	70492703	70493748	2.56148	2.6608	1.17178e-24	3.30637e-23
chr7	137013010	137013580	-2.85456	2.61926	1.17197e-24	3.30648e-23
chr1	164951749	164952794	-2.55807	3.40772	1.18076e-24	3.33088e-23
chr8	120668428	120668754	-3.17808	2.15149	1.18256e-24	3.33552e-23
chr4	78114611	78115239	-3.48645	1.76943	1.18283e-24	3.33587e-23
chr16	9248228	9249196	2.48198	3.03432	1.18328e-24	3.33673e-23
chr8	119536378	119537494	1.91582	3.21595	1.18632e-24	3.34489e-23
chr10	134550547	134551581	-1.68161	4.09465	1.18709e-24	3.34663e-23
chr11	131415700	131416737	-2.0171	3.27307	1.19245e-24	3.36133e-23
chr19	4866899	4867240	-3.66515	1.33923	1.19712e-24	3.37405e-23
chr18	67962959	67963952	-2.1707	3.02198	1.20003e-24	3.38183e-23
chr3	69788042	69790475	-1.14079	5.66444	1.21031e-24	3.41038e-23
chr2	134897601	134898306	-2.22277	3.06829	1.21317e-24	3.41803e-23
chr10	114751326	114752399	-2.2991	2.95997	1.21632e-24	3.42646e-23
chr22	49919111	49920033	-2.09115	2.9714	1.21868e-24	3.43269e-23
chr2	101402118	101403272	2.2419	2.67339	1.22005e-24	3.43612e-23
chr8	61838950	61840230	-2.01815	3.3326	1.22105e-24	3.43815e-23
chr12	49365192	49365762	2.25188	2.8492	1.22108e-24	3.43815e-23
chr6	53165303	53166465	-1.67615	4.35404	1.22447e-24	3.44726e-23
chr9	76303835	76305126	-2.03007	3.2794	1.22516e-24	3.44877e-23
chr17	16850747	16851243	-3.46591	1.97132	1.22565e-24	3.44974e-23
chr11	102292008	102292408	-2.83923	2.41528	1.24089e-24	3.49218e-23
chr22	17081902	17083342	-3.42441	3.74825	1.24125e-24	3.49276e-23
chr10	15295743	15297667	-1.4404	4.69866	1.2428e-24	3.49668e-23
chr3	12045002	12046007	1.67039	3.83507	1.24604e-24	3.50536e-23
chr7	71870149	71871304	2.20039	2.9973	1.24666e-24	3.50668e-23
chr3	129276215	129277232	1.90684	3.15372	1.24738e-24	3.50824e-23
chr15	81025121	81026187	2.25744	2.76874	1.25284e-24	3.52316e-23
chr7	2913004	2913920	2.25729	2.90032	1.25671e-24	3.53361e-23
chr2	110091650	110092621	1.9261	3.13966	1.25982e-24	3.54193e-23
chr15	52851346	52852132	2.34596	2.88266	1.26071e-24	3.54397e-23
chr2	19562589	19563097	-3.05358	1.82907	1.26377e-24	3.55213e-23
chr3	119019666	119020323	-3.34867	2.51775	1.26681e-24	3.56023e-23
chr4	55952735	55954319	-2.00007	4.1188	1.26742e-24	3.5615e-23
chr7	132339847	132340766	-2.86703	2.47821	1.26795e-24	3.56255e-23
chr11	35187993	35188854	-2.3085	2.57592	1.27087e-24	3.57031e-23
chr20	10654488	10655302	-1.51884	4.70992	1.27548e-24	3.5828e-23
chr9	122130505	122132549	1.30846	5.15952	1.28064e-24	3.59685e-23
chr15	77247053	77247495	-3.03073	1.91561	1.28287e-24	3.60266e-23
chr6	37648100	37649288	-1.96132	4.64325	1.28353e-24	3.60406e-23
chr14	65839824	65840933	-2.70099	3.53143	1.28413e-24	3.60533e-23
chr3	48785983	48786611	-2.65674	2.23975	1.28737e-24	3.61395e-23
chr2	11638501	11639719	-1.60066	4.21873	1.28769e-24	3.61441e-23
chr17	76929442	76930884	-1.92064	4.07977	1.29034e-24	3.62141e-23
chr17	16917918	16918679	2.8425	2.20461	1.2966e-24	3.63852e-23
chr20	52295377	52296656	-2.58139	2.81304	1.31244e-24	3.68251e-23
chr12	132336507	132337461	2.0346	2.99441	1.31436e-24	3.68743e-23
chr19	30852487	30853379	-2.15751	3.24928	1.31454e-24	3.68747e-23
chr5	133929974	133931115	2.53887	2.82522	1.31666e-24	3.69296e-23
chr6	166399415	166400826	1.94155	3.50051	1.32246e-24	3.70876e-23
chr2	130732806	130733334	-3.0705	2.41493	1.32414e-24	3.71303e-23
chr19	13492541	13493739	2.56333	2.85892	1.32503e-24	3.71504e-23
chr20	60539855	60540646	2.51168	2.57204	1.32784e-24	3.72247e-23
chr3	42237119	42237909	2.41711	2.30797	1.32811e-24	3.72276e-23
chr11	63664942	63665674	2.14105	2.83834	1.32838e-24	3.72304e-23
chr22	41074958	41075943	2.18253	3.06096	1.33029e-24	3.72795e-23
chr14	105209098	105210423	-2.08556	3.4576	1.33306e-24	3.73523e-23
chr5	169341633	169342204	-2.71809	2.75561	1.33582e-24	3.7425e-23
chr16	56170962	56171856	2.36259	2.73548	1.33672e-24	3.74456e-23
chr12	94170143	94171374	-1.88666	3.38706	1.33753e-24	3.74637e-23
chr11	35940432	35941669	-2.00324	3.7376	1.34008e-24	3.75305e-23
chr11	124745800	124747032	-1.36292	4.80493	1.34109e-24	3.7554e-23
chr12	52211497	52212183	2.50729	2.6423	1.34679e-24	3.77091e-23
chr15	81315595	81316530	-2.39831	2.64079	1.35084e-24	3.78177e-23
chr4	86655506	86656094	-2.51856	2.34506	1.3528e-24	3.78677e-23
chr2	127898209	127898563	-3.00678	2.34385	1.35618e-24	3.79577e-23
chr20	37054716	37055039	3.08441	2.0762	1.36033e-24	3.80691e-23
chr4	26344009	26345398	-2.28044	4.1656	1.36522e-24	3.82013e-23
chr12	114370985	114371650	-2.68031	2.49483	1.36564e-24	3.82082e-23
chr1	200342848	200343552	-2.63131	2.55712	1.36599e-24	3.82133e-23
chr15	88819937	88820826	2.55679	2.69244	1.36793e-24	3.82628e-23
chr1	6224268	6224605	3.39821	2.17894	1.36864e-24	3.82779e-23
chr12	94946880	94947591	-2.53459	2.75859	1.36895e-24	3.82818e-23
chr3	17237282	17238127	-1.69469	3.52441	1.37471e-24	3.84382e-23
chr6	35419696	35420785	-1.62044	4.19771	1.37988e-24	3.85778e-23
chr6	40509512	40510031	2.73449	2.22625	1.38017e-24	3.85812e-23
chr14	69014252	69015497	1.52167	4.09163	1.38623e-24	3.87459e-23
chr13	67460345	67461536	-1.70266	3.73145	1.38819e-24	3.87959e-23
chr3	45634485	45635927	-1.46636	4.40756	1.38978e-24	3.88353e-23
chr2	178104492	178105242	-1.7279	3.42864	1.39106e-24	3.88635e-23
chr10	23581939	23582628	-2.59993	2.39835	1.39127e-24	3.88635e-23
chr11	70477328	70477925	2.72493	2.4982	1.3913e-24	3.88635e-23
chr5	87436912	87438013	-1.18359	5.70252	1.39355e-24	3.89214e-23
chr2	223725353	223726745	-1.24209	5.35919	1.397e-24	3.90128e-23
chr12	96136296	96136843	-2.03574	3.06787	1.40875e-24	3.93362e-23
chr11	109292527	109293330	1.87557	3.50234	1.41452e-24	3.94924e-23
chr11	61497473	61497950	2.77869	2.28482	1.41901e-24	3.9613e-23
chr3	16380495	16381139	2.26673	2.81222	1.42139e-24	3.96745e-23
chr14	73074950	73075732	2.60866	2.81326	1.42163e-24	3.96762e-23
chr16	50913542	50914344	-2.40911	2.61926	1.42259e-24	3.96979e-23
chr19	19342745	19343820	2.76855	2.82295	1.42383e-24	3.97278e-23
chr9	35859204	35859981	2.15288	2.65643	1.42404e-24	3.97286e-23
chr6	108908636	108909347	-1.86062	3.46606	1.42607e-24	3.97803e-23
chr10	125090626	125091449	-2.74899	2.43622	1.42649e-24	3.97872e-23
chr1	13875961	13876556	-2.76061	2.499	1.42904e-24	3.98533e-23
chr20	17300825	17301668	2.43604	2.99536	1.43018e-24	3.98801e-23
chr1	203540828	203542133	2.31111	2.84087	1.43572e-24	4.00298e-23
chr2	85416435	85417201	-2.64349	2.25394	1.44162e-24	4.01891e-23
chr12	109027335	109027902	-3.52347	2.5112	1.44245e-24	4.02074e-23
chr13	33937029	33937904	-3.0553	1.89349	1.44284e-24	4.02133e-23
chr8	90769753	90770985	-1.14611	5.23919	1.44519e-24	4.02739e-23
chr2	114349303	114350368	-1.56113	4.33594	1.44559e-24	4.02801e-23
chr10	7593370	7594370	-2.65168	2.62094	1.4467e-24	4.0306e-23
chr19	5909792	5910557	-2.99778	3.04761	1.44754e-24	4.03242e-23
chr2	105458775	105460570	-1.31103	5.60571	1.45194e-24	4.0442e-23
chr10	128298043	128299094	-2.41237	3.09869	1.45457e-24	4.05101e-23
chr4	133877934	133879016	-3.30785	3.84251	1.45984e-24	4.0652e-23
chr5	141204156	141205337	1.66992	3.87028	1.46007e-24	4.06534e-23
chr19	30332527	30332928	3.02197	2.28055	1.46044e-24	4.06585e-23
chr10	114762500	114763614	-2.01167	3.53115	1.46848e-24	4.08772e-23
chr21	32881460	32882252	2.11077	2.85808	1.46998e-24	4.09139e-23
chr10	123325945	123326845	-2.31762	3.05873	1.47122e-24	4.09436e-23
chr8	141809164	141809986	-2.10077	3.46461	1.47152e-24	4.09467e-23
chr11	67350799	67352291	-1.18861	5.1274	1.47436e-24	4.10207e-23
chr8	145557885	145558188	2.96429	2.24295	1.47639e-24	4.10721e-23
chr20	38846897	38848040	-2.6365	2.86171	1.48144e-24	4.12075e-23
chr3	51377890	51378443	2.57057	2.56275	1.48969e-24	4.14318e-23
chr1	177088159	177089276	1.68559	3.3046	1.4984e-24	4.1669e-23
chr1	154819185	154820032	-2.04852	3.45403	1.50356e-24	4.18075e-23
chr3	71942062	71943075	2.40135	2.84985	1.50475e-24	4.18354e-23
chr8	3322440	3323185	-1.91942	3.10521	1.51293e-24	4.20574e-23
chr7	75228000	75229215	-2.33661	5.06399	1.51872e-24	4.22131e-23
chr5	123570808	123571869	-2.67722	3.41601	1.5207e-24	4.22631e-23
chr5	67723972	67724927	2.51445	2.78534	1.53495e-24	4.26539e-23
chr11	119623146	119623961	2.11578	2.98586	1.53557e-24	4.26658e-23
chr9	137961601	137962504	2.52016	2.76752	1.54034e-24	4.27931e-23
chr16	75282704	75282980	-2.22179	2.94031	1.54113e-24	4.28096e-23
chr20	36540209	36540902	2.31745	2.85368	1.54189e-24	4.28256e-23
chr5	79069586	79070740	2.1256	3.14369	1.54831e-24	4.29984e-23
chr9	117261793	117262223	-2.5143	2.82788	1.54961e-24	4.30294e-23
chr7	17979187	17980760	-1.13937	5.48194	1.55601e-24	4.32018e-23
chr10	124274437	124275275	-2.49421	2.66847	1.55759e-24	4.32404e-23
chr14	32978717	32979631	-1.53671	4.17411	1.56289e-24	4.3382e-23
chr7	107579936	107580768	2.07819	3.02598	1.57034e-24	4.35836e-23
chr3	9189122	9190176	2.19181	2.98285	1.57508e-24	4.37096e-23
chr14	51410193	51411670	-1.75581	3.89492	1.58069e-24	4.38599e-23
chr1	203745136	203746163	-2.24796	2.84646	1.58131e-24	4.38716e-23
chr11	76591278	76591891	-2.56765	2.57292	1.58712e-24	4.40275e-23
chr19	38704493	38705121	1.83762	3.38169	1.59503e-24	4.42415e-23
chr3	14681597	14682393	2.7915	2.36069	1.59651e-24	4.4277e-23
chr5	60571602	60572146	-2.7279	2.09259	1.60013e-24	4.43719e-23
chr20	35005544	35006656	2.43785	2.82091	1.6014e-24	4.44016e-23
chr16	51270943	51272380	-2.05255	3.64026	1.60385e-24	4.44642e-23
chr5	168538823	168539720	-2.50019	2.71154	1.60532e-24	4.44995e-23
chr10	102618074	102618966	2.73467	2.49825	1.60633e-24	4.4522e-23
chr1	227962521	227963460	2.45136	2.68329	1.60989e-24	4.46152e-23
chr8	77585583	77585818	-3.81429	1.67066	1.61135e-24	4.46501e-23
chr17	62279848	62280772	-1.4497	4.12582	1.63344e-24	4.52567e-23
chr11	78127349	78129702	-1.22642	5.59295	1.63446e-24	4.52793e-23
chr18	67888095	67889518	-2.28282	3.13294	1.63472e-24	4.52811e-23
chr17	2702759	2703274	2.85399	2.46383	1.63798e-24	4.53617e-23
chr17	37364267	37365530	1.89496	3.97348	1.63804e-24	4.53617e-23
chr11	36102465	36103648	2.31939	2.88786	1.64189e-24	4.54629e-23
chr1	183786536	183787451	-2.18096	2.9052	1.64401e-24	4.55161e-23
chr1	156082203	156082662	-2.50252	2.4058	1.65186e-24	4.57276e-23
chr9	127635802	127636330	2.54269	2.56987	1.65381e-24	4.5776e-23
chr8	71084814	71085479	2.13364	2.65241	1.65851e-24	4.59005e-23
chr11	130279332	130279904	2.65718	2.63273	1.65999e-24	4.59358e-23
chr11	119601570	119601934	-2.02313	2.77422	1.68291e-24	4.65644e-23
chr20	4794854	4795281	-3.07692	2.00972	1.68649e-24	4.66519e-23
chr3	30670684	30671050	-3.02787	1.53737	1.68648e-24	4.66519e-23
chr18	10490506	10491073	-3.00734	2.14577	1.69008e-24	4.67454e-23
chr17	6449106	6449717	2.83423	2.76323	1.69852e-24	4.6973e-23
chr12	46122220	46123863	-1.26715	5.64953	1.70228e-24	4.70713e-23
chr19	40948875	40950930	-1.28089	6.03921	1.70776e-24	4.7217e-23
chr10	22027372	22028664	2.11839	2.83614	1.71408e-24	4.73861e-23
chr3	114596575	114596937	-2.7463	2.07071	1.7145e-24	4.73919e-23
chr2	21493571	21493892	-2.63499	2.34992	1.71637e-24	4.74375e-23
chr3	16217946	16218455	-2.29882	2.93653	1.71874e-24	4.74974e-23
chr10	50385268	50386102	-2.43742	2.74832	1.71933e-24	4.75077e-23
chr2	236171883	236173091	-1.71604	3.70927	1.7237e-24	4.76227e-23
chr12	3011367	3011986	-1.86441	3.03042	1.72551e-24	4.76669e-23
chr1	205538678	205539524	2.15514	3.11479	1.72581e-24	4.76693e-23
chr1	55376431	55377321	-2.7471	2.66988	1.73346e-24	4.78748e-23
chr4	40988201	40988848	-2.2374	2.96012	1.74142e-24	4.80888e-23
chr2	96677682	96678319	-1.97851	3.19253	1.74192e-24	4.80967e-23
chr1	110707302	110707905	2.82453	2.44371	1.75303e-24	4.83974e-23
chr14	69359535	69360196	2.86219	2.42472	1.75379e-24	4.84124e-23
chr2	109834746	109835231	-2.52133	2.20321	1.75748e-24	4.85084e-23
chr1	223406714	223407867	2.11591	3.08441	1.76461e-24	4.86991e-23
chr12	79520551	79521603	2.2342	3.15702	1.76688e-24	4.87558e-23
chr4	38310388	38310874	-2.88366	2.40418	1.76949e-24	4.88219e-23
chr4	153526603	153528679	1.55486	3.94969	1.77024e-24	4.88366e-23
chr8	1859911	1861121	2.08594	3.1945	1.77069e-24	4.88431e-23
chr6	34479378	34479918	2.86682	2.57202	1.7715e-24	4.88595e-23
chr6	45389374	45391650	-1.6543	4.67352	1.77946e-24	4.90731e-23
chr7	137001351	137002028	-2.37917	2.51094	1.78483e-24	4.9215e-23
chr11	130718832	130719667	2.65456	2.32792	1.78764e-24	4.92865e-23
chr7	137444616	137445708	1.87116	3.41203	1.79017e-24	4.93502e-23
chr17	56025502	56026461	-2.02081	3.3762	1.79232e-24	4.94035e-23
chr2	2188309	2188925	2.58385	2.73026	1.79883e-24	4.95768e-23
chr3	156122005	156123195	-1.7548	3.69546	1.80195e-24	4.96567e-23
chr17	4709900	4711117	-1.97076	3.58908	1.80985e-24	4.98683e-23
chr16	19702256	19703155	-1.99071	3.08125	1.8159e-24	5.00288e-23
chr11	46633913	46634273	-2.51516	2.38445	1.81634e-24	5.0035e-23
chr9	45351941	45352834	-1.68276	4.22755	1.81851e-24	5.00887e-23
chr9	69064634	69066035	-1.13303	5.59621	1.81939e-24	5.01067e-23
chr11	117045848	117046287	-2.59855	2.48049	1.82206e-24	5.0174e-23
chr3	98240882	98242339	-1.06772	5.92739	1.82305e-24	5.01891e-23
chr12	81754532	81755276	-2.43104	2.987	1.82285e-24	5.01891e-23
chr18	8787746	8788431	-2.6253	2.60679	1.82333e-24	5.01907e-23
chr20	37500945	37502034	1.87728	3.40363	1.82405e-24	5.02043e-23
chr12	41738459	41739630	-2.25248	3.62023	1.82656e-24	5.02672e-23
chr13	79881065	79882567	1.77467	3.57773	1.83482e-24	5.04885e-23
chr4	77119641	77120428	-1.6149	3.86269	1.83594e-24	5.0513e-23
chr6	46477571	46479161	-2.64174	3.86419	1.83681e-24	5.05309e-23
chr22	26468233	26469349	2.74771	2.30265	1.84166e-24	5.06518e-23
chr14	20902665	20903738	-1.92165	3.23218	1.84162e-24	5.06518e-23
chr17	4642242	4643363	-2.70593	2.88749	1.84326e-24	5.06897e-23
chr17	27951883	27952475	-1.96851	3.34973	1.85239e-24	5.09346e-23
chr17	4762147	4762459	-2.96314	2.14545	1.85921e-24	5.11157e-23
chr3	158564996	158565873	2.20234	3.02566	1.86081e-24	5.11536e-23
chr20	25235310	25236391	-2.47293	3.57859	1.86364e-24	5.1225e-23
chr5	108981048	108982097	-2.03912	3.29461	1.87225e-24	5.14553e-23
chr3	49943410	49944220	1.90242	3.20068	1.88203e-24	5.17179e-23
chr1	154547132	154547540	2.35952	2.34745	1.88503e-24	5.1794e-23
chr17	29885722	29886504	-2.05726	2.96013	1.89553e-24	5.20761e-23
chr6	127587525	127589093	-1.15411	5.37227	1.9018e-24	5.2242e-23
chr11	17407633	17408524	1.54079	3.8728	1.90759e-24	5.23947e-23
chr6	15504210	15505622	-1.47411	4.34045	1.91565e-24	5.26099e-23
chr10	88120708	88121248	-2.21046	3.14076	1.92749e-24	5.29284e-23
chr5	72949932	72951317	-1.78504	3.54715	1.933e-24	5.30667e-23
chr1	44136986	44137993	2.37076	2.4415	1.93289e-24	5.30667e-23
chr20	36226750	36227906	2.72053	2.51219	1.93496e-24	5.31141e-23
chr2	73163677	73164999	1.80318	3.75844	1.93698e-24	5.3163e-23
chr18	3458885	3459509	-2.88011	2.24266	1.94088e-24	5.32637e-23
chr9	130448782	130449360	2.48885	2.51425	1.94215e-24	5.32919e-23
chr14	76102204	76103045	-2.28184	2.89417	1.94352e-24	5.33231e-23
chr17	70650926	70651444	-2.79076	2.05358	1.94828e-24	5.34471e-23
chr10	92719761	92720796	2.36835	3.19498	1.95374e-24	5.35904e-23
chr20	47039670	47040542	-2.50795	2.52129	1.95585e-24	5.36417e-23
chr20	4006374	4007310	2.24183	2.65288	1.95671e-24	5.36589e-23
chr7	73625216	73625971	-2.79226	2.37241	1.96025e-24	5.37495e-23
chr10	588918	589625	2.0242	2.81476	1.96072e-24	5.37556e-23
chr16	68540208	68541008	2.47498	2.5904	1.96154e-24	5.37716e-23
chr5	71540613	71541112	-2.31051	2.82685	1.97212e-24	5.40552e-23
chr12	77157299	77159031	-1.14141	5.75357	1.97521e-24	5.41331e-23
chr12	25101835	25102432	-2.07042	2.97778	1.97776e-24	5.41965e-23
chr2	182709390	182710043	-2.87575	2.12421	1.97905e-24	5.42254e-23
chr2	201599591	201600255	-2.57705	2.5496	1.97956e-24	5.42327e-23
chr11	61263394	61264102	2.69703	2.43469	1.98746e-24	5.44423e-23
chr1	66420773	66421564	-2.57603	2.57257	2.00171e-24	5.48261e-23
chr2	20778775	20779577	-1.62021	3.95982	2.01552e-24	5.51977e-23
chr14	74231511	74232159	-2.6972	2.48925	2.01611e-24	5.52072e-23
chr15	31213896	31214901	-1.84747	4.06351	2.01906e-24	5.52811e-23
chr22	22301435	22302275	2.2324	2.94216	2.02306e-24	5.5384e-23
chr10	80913456	80913894	-2.82001	2.03785	2.02425e-24	5.54098e-23
chr3	196336008	196336574	-2.43307	2.40251	2.03092e-24	5.55855e-23
chr7	2205974	2206683	-2.31241	2.78479	2.0422e-24	5.58876e-23
chr9	126216062	126217084	-1.88464	3.37299	2.04846e-24	5.60521e-23
chr18	9796904	9797704	-2.03663	3.00783	2.04875e-24	5.60532e-23
chr22	41670340	41671621	-1.87108	3.40921	2.051e-24	5.61078e-23
chr19	13957847	13958862	-1.60546	3.93418	2.06059e-24	5.63635e-23
chr15	41165244	41166619	1.72792	3.49252	2.06737e-24	5.65421e-23
chr10	45868538	45870442	-1.67118	3.94262	2.07085e-24	5.66302e-23
chr3	37225456	37226355	-2.00948	3.11885	2.07445e-24	5.67219e-23
chr3	31573253	31575195	-1.03485	6.52766	2.0816e-24	5.69104e-23
chr2	159586582	159587410	-2.07205	3.40267	2.09459e-24	5.72587e-23
chr11	15139282	15139824	-3.18846	2.28192	2.09508e-24	5.7265e-23
chr11	122586062	122587086	2.25499	2.86929	2.10056e-24	5.74079e-23
chr10	106002335	106003262	-2.55896	3.1247	2.10591e-24	5.75472e-23
chr3	60131783	60132624	-2.39537	2.99437	2.10773e-24	5.759e-23
chr4	55606826	55607923	-2.19857	2.89532	2.1085e-24	5.76015e-23
chr10	98098398	98098950	-2.35396	2.52358	2.10867e-24	5.76015e-23
chr11	61215452	61215911	2.72441	2.31635	2.1099e-24	5.76283e-23
chr8	82276549	82277298	-2.23069	2.63436	2.11554e-24	5.77683e-23
chr9	140722962	140723629	2.39876	2.47138	2.11551e-24	5.77683e-23
chr15	30260318	30262176	-1.49262	4.43656	2.12035e-24	5.78925e-23
chr20	5121774	5122827	-2.46779	3.20491	2.12509e-24	5.80149e-23
chr5	71160907	71162071	2.2393	2.91487	2.1289e-24	5.8112e-23
chr16	87839674	87841283	1.84026	3.76413	2.13165e-24	5.81798e-23
chr14	104161942	104163058	1.60518	3.54321	2.13332e-24	5.82184e-23
chr17	39836541	39837299	2.91785	2.51097	2.13361e-24	5.82194e-23
chr16	19867195	19867734	-2.31085	2.73599	2.13466e-24	5.82409e-23
chr5	31758535	31759736	1.99152	3.35284	2.14431e-24	5.84971e-23
chr11	45254059	45254896	2.39392	2.79349	2.15309e-24	5.87295e-23
chr6	36728048	36729538	-1.88626	4.51091	2.15486e-24	5.87707e-23
chr17	72207801	72208197	-2.09967	2.76045	2.15747e-24	5.88348e-23
chr1	6146946	6147525	2.79368	2.40147	2.15997e-24	5.88958e-23
chr1	175589269	175590040	2.29975	2.87474	2.17125e-24	5.91962e-23
chr1	212713291	212714130	-2.73812	2.32617	2.17277e-24	5.92304e-23
chr7	158286825	158287347	2.37131	2.42529	2.18383e-24	5.95247e-23
chr9	4297315	4298324	-1.86718	3.4301	2.18802e-24	5.96307e-23
chr17	75323618	75324329	2.5231	2.45441	2.18825e-24	5.96307e-23
chr1	149859020	149860227	-1.26412	5.01108	2.19918e-24	5.99213e-23
chr17	43008101	43009057	2.49927	2.57477	2.21685e-24	6.03956e-23
chr11	9285630	9287724	-1.24102	5.08037	2.22149e-24	6.05147e-23
chr4	89211935	89212667	-2.00038	3.16049	2.2242e-24	6.05811e-23
chr9	6006922	6008824	-1.12996	5.82786	2.22566e-24	6.06135e-23
chr13	30982203	30983454	-1.44621	4.15518	2.22739e-24	6.06532e-23
chr1	177198793	177199452	-2.07995	2.6763	2.22934e-24	6.0699e-23
chr1	101264979	101266110	-2.49935	2.59043	2.23275e-24	6.07846e-23
chr14	102947754	102948538	2.24686	2.58728	2.23884e-24	6.09429e-23
chr13	25620787	25621914	-1.80423	3.91647	2.24205e-24	6.10231e-23
chr19	19370577	19370985	2.78409	2.52326	2.26151e-24	6.15452e-23
chr8	69765779	69766854	-2.4982	2.65559	2.26526e-24	6.164e-23
chr20	4793365	4794654	-1.99415	4.11951	2.26703e-24	6.16807e-23
chr14	56521753	56522785	-2.52863	3.34192	2.2705e-24	6.17676e-23
chr11	64422446	64423088	-2.87842	2.58361	2.27316e-24	6.18325e-23
chr20	35201638	35202990	-3.19711	2.9983	2.27565e-24	6.18926e-23
chr2	3204088	3205417	1.76786	3.53298	2.27703e-24	6.19229e-23
chr2	145265641	145266000	-1.66929	3.26467	2.28012e-24	6.19994e-23
chr15	78005660	78006084	2.86685	2.05415	2.28048e-24	6.20015e-23
chr6	99291484	99291864	-1.90309	3.04374	2.29806e-24	6.24719e-23
chr20	21070033	21071716	-2.06585	3.01138	2.2987e-24	6.24819e-23
chr1	22443640	22444185	-2.62404	2.43318	2.30059e-24	6.25257e-23
chr15	51673040	51673759	-1.63934	3.75758	2.30339e-24	6.25944e-23
chr4	7807800	7808858	-1.81347	3.86602	2.31781e-24	6.29786e-23
chr2	88310426	88311156	-2.43529	2.70322	2.32104e-24	6.30587e-23
chr19	17356170	17357926	-1.64076	4.21405	2.32297e-24	6.31036e-23
chr1	151147068	151148773	-1.66275	3.98812	2.33245e-24	6.33533e-23
chr22	37256758	37257395	-3.04885	2.19784	2.3436e-24	6.36468e-23
chr5	169991809	169992612	-1.7077	3.82955	2.34382e-24	6.36468e-23
chr7	103179386	103180483	-1.87092	3.56838	2.34716e-24	6.373e-23
chr10	104403141	104403950	-1.82402	3.80797	2.34788e-24	6.37418e-23
chr3	42574632	42575720	2.27494	3.06343	2.34988e-24	6.37884e-23
chr1	36640716	36641425	1.95627	3.31101	2.36168e-24	6.4101e-23
chr16	57294034	57294923	-2.34741	3.69403	2.36644e-24	6.42223e-23
chr3	10229029	10229287	-3.16106	1.9479	2.36767e-24	6.42481e-23
chr16	70221849	70222853	-2.2405	2.78291	2.37269e-24	6.43764e-23
chr5	79703179	79704591	-1.13129	5.79819	2.378e-24	6.45128e-23
chr10	98229903	98230557	-2.24653	2.86211	2.37881e-24	6.45271e-23
chr13	113491051	113492646	1.99073	3.51995	2.38079e-24	6.4573e-23
chr9	99319088	99319864	-1.94782	3.4658	2.38369e-24	6.46439e-23
chr16	69854647	69855525	-2.11807	3.0299	2.38638e-24	6.4709e-23
chr11	62456724	62457740	2.04264	3.01068	2.39722e-24	6.49949e-23
chr2	95724900	95725100	-3.49298	2.09603	2.39895e-24	6.50341e-23
chr20	62416786	62417929	1.82306	3.28986	2.39953e-24	6.50419e-23
chr19	61297	62984	-1.59945	4.45224	2.42047e-24	6.56016e-23
chr10	128437237	128438198	-2.10701	3.01402	2.42153e-24	6.56226e-23
chr20	62001959	62003033	2.30245	3.11043	2.42712e-24	6.57662e-23
chr2	227843335	227844025	-2.39004	2.55483	2.42804e-24	6.57833e-23
chr1	182228242	182229194	-2.53562	2.26986	2.42858e-24	6.579e-23
chr7	20389967	20390748	-1.51915	3.68883	2.43224e-24	6.5881e-23
chr10	97334481	97335194	2.71757	2.54283	2.43582e-24	6.59701e-23
chr17	15405514	15406476	-1.66815	3.44027	2.43628e-24	6.59747e-23
chr11	19370817	19371353	-2.55726	2.54259	2.43894e-24	6.60388e-23
chr17	45035466	45036088	3.13062	2.33782	2.44652e-24	6.6236e-23
chr15	31778189	31779238	1.98278	3.13103	2.44882e-24	6.62902e-23
chr5	71928890	71930041	2.38807	2.94557	2.45473e-24	6.64343e-23
chr1	2844529	2845909	2.08161	3.02141	2.45458e-24	6.64343e-23
chr22	19091395	19092511	1.91677	3.22864	2.46015e-24	6.65731e-23
chr4	39354893	39356093	-1.91918	3.023	2.46254e-24	6.66297e-23
chr13	112316267	112316943	2.34253	2.72758	2.47336e-24	6.69074e-23
chr17	43817839	43818783	2.46903	3.55212	2.4734e-24	6.69074e-23
chr3	148708927	148710204	-1.37328	4.80812	2.47778e-24	6.7018e-23
chr12	57589676	57590962	1.75176	3.64613	2.4922e-24	6.73999e-23
chr7	50758203	50759003	-2.21398	3.0208	2.50877e-24	6.78398e-23
chr6	158920962	158921775	2.4698	2.42916	2.50996e-24	6.78639e-23
chr20	32943138	32943781	3.0503	2.07296	2.51027e-24	6.78642e-23
chr17	62232108	62232583	-2.90529	2.2875	2.52302e-24	6.82007e-23
chr6	3247187	3248539	-1.26864	5.01727	2.52736e-24	6.83096e-23
chr20	48056514	48057310	2.6839	2.55517	2.52885e-24	6.83418e-23
chr3	15307606	15307970	2.7191	2.03804	2.53109e-24	6.83941e-23
chr5	132576060	132576625	2.2711	2.60283	2.53211e-24	6.84134e-23
chr7	139694685	139695772	-1.72827	3.65114	2.54289e-24	6.86964e-23
chr8	26446980	26447566	-1.74695	3.37813	2.545e-24	6.87452e-23
chr5	149059877	149060940	-3.86305	2.94397	2.54733e-24	6.87998e-23
chr2	233880717	233881486	2.80025	2.20133	2.55545e-24	6.90109e-23
chr11	971354	972110	2.63601	2.5042	2.5644e-24	6.92444e-23
chr17	7094736	7095858	1.88045	3.10209	2.56762e-24	6.93231e-23
chr10	74032403	74034823	-1.02792	6.86373	2.571e-24	6.94059e-23
chr6	16760020	16761402	-1.57389	5.00684	2.57716e-24	6.95639e-23
chr9	66489060	66489957	-1.64099	4.00394	2.5791e-24	6.96078e-23
chr3	50660423	50661140	2.23935	2.4937	2.59144e-24	6.99325e-23
chr22	39828293	39828791	-2.67498	2.55271	2.59848e-24	7.01141e-23
chr6	3328835	3329408	-2.25232	2.67802	2.60335e-24	7.0237e-23
chr3	49537919	49538936	2.45534	2.73714	2.61e-24	7.04082e-23
chr3	181174986	181175392	-2.71273	2.26103	2.61509e-24	7.05339e-23
chr9	117904535	117905466	-3.11658	3.15015	2.61529e-24	7.05339e-23
chr1	1185421	1185918	-2.22321	2.57356	2.61928e-24	7.06331e-23
chr17	66255103	66255640	-1.9177	2.79659	2.62326e-24	7.0732e-23
chr22	39227746	39228939	1.74672	3.85884	2.627e-24	7.08244e-23
chr5	179581999	179582957	2.37967	2.77989	2.6303e-24	7.09047e-23
chr17	62961450	62962425	-1.59341	3.66872	2.63516e-24	7.10273e-23
chr6	13302399	13303947	-1.37318	4.3689	2.6421e-24	7.12059e-23
chr10	33641941	33642704	-2.9589	2.79404	2.64729e-24	7.13371e-23
chr9	77653798	77654581	2.61023	2.34276	2.6498e-24	7.13961e-23
chr13	103749623	103750394	-3.23553	3.4256	2.65032e-24	7.14018e-23
chr7	48031023	48032038	-1.81869	3.37268	2.65147e-24	7.14243e-23
chr18	10404113	10404573	-2.79509	2.06843	2.65867e-24	7.16095e-23
chr5	133801354	133802948	-1.34562	5.26092	2.65912e-24	7.16132e-23
chr1	216773999	216775019	-1.25237	5.08217	2.66993e-24	7.18957e-23
chr7	127807175	127808165	1.78234	3.45313	2.68246e-24	7.22243e-23
chr4	128543917	128545047	-1.90768	3.15086	2.68727e-24	7.23453e-23
chr11	70349300	70349725	2.67086	2.38748	2.69539e-24	7.25551e-23
chr5	66587001	66587855	-2.05549	3.32096	2.70033e-24	7.26794e-23
chr22	38639049	38639411	-2.50409	2.28094	2.71051e-24	7.29447e-23
chr20	60600471	60601874	1.85749	3.27496	2.71976e-24	7.31851e-23
chr11	126980318	126981004	-3.16677	1.84756	2.72207e-24	7.32384e-23
chr11	72464342	72464822	-2.192	2.8963	2.72274e-24	7.32478e-23
chr7	154541785	154542575	2.13836	2.76927	2.73009e-24	7.34365e-23
chr20	32010576	32011757	2.00461	3.09312	2.73898e-24	7.3667e-23
chr11	5645850	5646856	-2.77926	2.72385	2.74828e-24	7.39082e-23
chr11	6410953	6412077	-1.14735	5.36804	2.75426e-24	7.40603e-23
chr2	233791120	233792055	2.20691	2.64485	2.76052e-24	7.42196e-23
chr9	111489834	111490478	-3.25589	2.03887	2.76305e-24	7.42787e-23
chr8	59309102	59310192	-2.19986	3.07195	2.76393e-24	7.42937e-23
chr16	67062297	67064279	-1.59507	4.38875	2.78206e-24	7.47721e-23
chr17	63051521	63053452	-1.31576	4.99644	2.78513e-24	7.48457e-23
chr2	37129320	37130619	-2.07122	3.51366	2.78693e-24	7.48851e-23
chr22	37739376	37739810	2.80352	2.22307	2.78918e-24	7.49366e-23
chr1	61087697	61088686	2.04475	3.27054	2.7948e-24	7.50778e-23
chr17	56013845	56014099	-2.85691	2.24199	2.79511e-24	7.50778e-23
chr9	14396290	14396545	-3.47752	1.76627	2.79612e-24	7.50961e-23
chr5	36600589	36601698	-2.48704	3.31413	2.80769e-24	7.53978e-23
chr7	55507234	55508244	1.87401	3.48408	2.81022e-24	7.54569e-23
chr20	61952503	61953276	2.42556	2.71122	2.81697e-24	7.56289e-23
chr10	118854330	118854875	-2.71356	2.42666	2.82151e-24	7.57418e-23
chr17	77783898	77784675	-2.60775	3.00691	2.83119e-24	7.59928e-23
chr18	9742171	9743218	-2.80553	2.7168	2.83883e-24	7.61886e-23
chr6	2817994	2819818	1.63747	3.52578	2.8415e-24	7.62513e-23
chr9	137692624	137693475	2.46616	2.51694	2.85317e-24	7.65552e-23
chr18	24050030	24051429	1.63722	3.71945	2.86716e-24	7.69216e-23
chr2	58498892	58499537	-2.94945	2.32189	2.87871e-24	7.72223e-23
chr5	136328471	136329643	2.27675	2.68182	2.88395e-24	7.73535e-23
chr5	11164521	11165230	-2.03557	3.09146	2.89905e-24	7.77493e-23
chr9	134473290	134474010	-3.49312	2.3339	2.90037e-24	7.77754e-23
chr3	56357790	56358579	2.26098	2.94257	2.90951e-24	7.80113e-23
chr10	31432142	31433124	-2.4313	2.72561	2.92196e-24	7.83358e-23
chr17	4811970	4812838	-1.77557	3.73834	2.93931e-24	7.87914e-23
chr16	89811737	89812657	-2.699	2.80049	2.94511e-24	7.89375e-23
chr6	134588723	134589866	-1.92594	3.66213	2.95707e-24	7.92486e-23
chr2	56540189	56541365	2.08899	2.91454	2.95746e-24	7.92497e-23
chr8	89012825	89013715	-2.06379	2.62922	2.95862e-24	7.92714e-23
chr15	43823330	43824024	1.83406	3.13857	2.9622e-24	7.93579e-23
chr22	19918032	19919161	2.41525	2.7584	2.96507e-24	7.94253e-23
chr2	238888715	238889123	-3.28012	2.31241	2.98858e-24	8.00454e-23
chr19	50261393	50262086	2.96324	2.13464	2.99189e-24	8.01151e-23
chr12	6472413	6473354	-2.98201	2.67286	2.99172e-24	8.01151e-23
chr20	20724026	20725066	-1.93348	3.4076	2.99839e-24	8.02797e-23
chr21	29174942	29175578	-2.41496	2.75697	3.00491e-24	8.04447e-23
chr11	121525754	121527716	-1.17114	5.24715	3.00834e-24	8.05269e-23
chr2	85672818	85673808	-1.88768	3.28208	3.01267e-24	8.06237e-23
chr6	46346312	46347241	-1.91175	3.583	3.01249e-24	8.06237e-23
chr2	164570335	164570651	-2.47571	2.47548	3.02477e-24	8.09378e-23
chr6	154720173	154720740	-2.76178	2.46129	3.02631e-24	8.09695e-23
chr1	156456778	156457161	1.88647	2.88084	3.02916e-24	8.10329e-23
chr11	62687045	62687293	3.0427	1.97108	3.0294e-24	8.10329e-23
chr16	46654972	46655528	-1.79856	2.91783	3.03226e-24	8.10998e-23
chr7	2568655	2569714	-3.31324	3.68553	3.03694e-24	8.12153e-23
chr4	86927870	86928643	2.18548	2.91953	3.04102e-24	8.13147e-23
chr8	143553100	143554331	-1.24855	5.20426	3.04576e-24	8.14319e-23
chr5	59791470	59792471	-1.66268	3.61582	3.05517e-24	8.16736e-23
chr12	83092549	83093445	-1.97974	3.19268	3.05679e-24	8.17073e-23
chr22	33501323	33502189	2.29214	2.81924	3.07696e-24	8.22366e-23
chr12	100966953	100968242	-1.419	4.46914	3.08889e-24	8.25458e-23
chr13	78427578	78428340	-2.94155	2.30975	3.09624e-24	8.27324e-23
chr9	117135250	117135708	-2.49903	2.24026	3.09761e-24	8.2759e-23
chr10	34587663	34588561	-1.94606	3.22811	3.1067e-24	8.29922e-23
chr2	68201817	68202811	-2.46783	2.50031	3.11236e-24	8.31336e-23
chr1	229374367	229375578	-3.93596	4.2299	3.11866e-24	8.32918e-23
chr10	102132608	102134171	-1.28586	5.31414	3.12089e-24	8.33416e-23
chr16	12604085	12604957	-1.99989	3.43947	3.12785e-24	8.35176e-23
chr6	110687823	110688688	2.31741	2.41516	3.13667e-24	8.37431e-23
chr13	27745239	27746602	-1.79652	4.76482	3.16419e-24	8.44677e-23
chr13	44734591	44735338	2.24503	2.83629	3.17045e-24	8.4625e-23
chr6	41680168	41681893	-1.25261	5.79837	3.17677e-24	8.47834e-23
chr19	4439231	4439887	2.56933	2.39226	3.18116e-24	8.48905e-23
chr9	706628	708396	-1.44315	4.55227	3.18444e-24	8.4968e-23
chr7	131825790	131826391	2.30762	2.5646	3.19176e-24	8.51532e-23
chr8	41474074	41474946	-2.15422	3.1219	3.19477e-24	8.52236e-23
chr1	11218693	11219504	2.30968	2.42294	3.20994e-24	8.56179e-23
chr12	83102018	83102919	-2.13511	3.29659	3.21918e-24	8.58544e-23
chr19	39854131	39855257	-3.57658	4.78059	3.22269e-24	8.59378e-23
chr4	1764954	1765808	-2.49463	3.05123	3.23533e-24	8.62647e-23
chr13	114830485	114831653	-1.37186	4.83026	3.23791e-24	8.63231e-23
chr13	111540013	111540893	-2.2658	2.95643	3.23882e-24	8.63371e-23
chr10	126688161	126690831	-1.32167	5.35341	3.24263e-24	8.64284e-23
chr19	50506769	50507614	2.57693	2.5173	3.24672e-24	8.65177e-23
chr17	15345742	15346673	-2.07877	3.15613	3.24674e-24	8.65177e-23
chr6	45645046	45645793	-2.31436	2.51444	3.24867e-24	8.65588e-23
chr1	33219211	33221155	1.44987	4.4653	3.279e-24	8.73566e-23
chr17	71537128	71538374	2.20168	3.02518	3.2958e-24	8.77937e-23
chr1	87599627	87600585	-1.37226	4.36895	3.3101e-24	8.81642e-23
chr6	99142881	99144019	-2.03774	3.0561	3.34438e-24	8.90669e-23
chr2	71504458	71505348	-1.44079	4.30477	3.34837e-24	8.91626e-23
chr1	33805110	33805369	-2.69516	2.07607	3.36224e-24	8.95212e-23
chr10	105218359	105219215	2.81187	3.03781	3.36358e-24	8.95464e-23
chr21	44384217	44385279	2.45073	2.60972	3.36929e-24	8.96878e-23
chr14	65878354	65880464	-1.04249	6.49494	3.37016e-24	8.97003e-23
chr8	68926534	68927167	-2.44238	2.78945	3.39053e-24	9.02319e-23
chr2	106535535	106536399	-2.59964	3.037	3.39165e-24	9.0251e-23
chr16	70680076	70681285	1.72382	3.55234	3.39374e-24	9.02959e-23
chr1	27815639	27817343	-1.14952	5.57875	3.39856e-24	9.04134e-23
chr19	5947342	5947981	-2.02707	3.1866	3.41333e-24	9.07957e-23
chr4	141265273	141266378	2.0104	3.04715	3.41508e-24	9.08315e-23
chr12	9621404	9621965	-2.57543	2.0695	3.41969e-24	9.09433e-23
chr3	10593487	10594632	1.90585	3.27792	3.42368e-24	9.10387e-23
chr1	26080968	26081868	1.97246	2.97942	3.44281e-24	9.15366e-23
chr6	41418757	41419858	2.35172	3.12076	3.44599e-24	9.15995e-23
chr12	57913699	57915065	-1.13692	5.70472	3.44573e-24	9.15995e-23
chr4	38186996	38187431	-3.03133	2.16075	3.4497e-24	9.16873e-23
chr11	129129510	129130200	-2.80029	2.43061	3.45073e-24	9.17038e-23
chr12	92897870	92898685	-2.20627	2.80657	3.46307e-24	9.2021e-23
chr4	2288743	2289452	2.75849	2.26851	3.46374e-24	9.20278e-23
chr5	138922760	138923407	-2.4625	2.48153	3.46446e-24	9.20361e-23
chr10	6441284	6441870	-2.93191	1.88369	3.47093e-24	9.21972e-23
chr11	57131174	57131748	2.70528	2.37914	3.48109e-24	9.24561e-23
chr12	48151362	48153463	-1.15132	5.80257	3.48521e-24	9.25547e-23
chr1	19998384	19999126	2.94047	2.48596	3.49834e-24	9.28924e-23
chr20	60795820	60796550	2.23616	2.76448	3.50448e-24	9.30445e-23
chr10	87777510	87778769	1.9408	3.1379	3.50885e-24	9.31495e-23
chr1	40783107	40783391	-3.73603	1.86703	3.5123e-24	9.32301e-23
chr6	35772690	35773931	2.07894	3.22357	3.51305e-24	9.3239e-23
chr1	246171472	246172212	-2.61462	2.38046	3.51647e-24	9.33189e-23
chr4	159149686	159150040	-3.35675	1.78823	3.5256e-24	9.35501e-23
chr3	46249594	46250216	-2.6396	2.05836	3.52929e-24	9.36369e-23
chr1	156116410	156117335	-2.26856	2.9144	3.55183e-24	9.42238e-23
chr5	131586665	131587747	-2.01118	3.49323	3.55513e-24	9.43003e-23
chr5	149823069	149823719	2.28399	2.63482	3.56492e-24	9.4549e-23
chr7	5673611	5674911	-1.42073	4.17956	3.58989e-24	9.51999e-23
chr22	19868410	19869399	2.43343	2.77277	3.59326e-24	9.52708e-23
chr16	87725286	87725982	2.35927	2.61479	3.59341e-24	9.52708e-23
chr16	65608054	65608888	-2.11042	2.83181	3.5971e-24	9.53574e-23
chr2	75072374	75072973	-2.84844	2.09927	3.60247e-24	9.54884e-23
chr1	238632376	238633136	-2.27157	2.41999	3.60414e-24	9.55216e-23
chr6	15400114	15400789	-1.53579	3.78787	3.6227e-24	9.60023e-23
chr17	72037596	72039319	1.73296	3.84459	3.63827e-24	9.64035e-23
chr2	6790362	6791057	-3.03317	2.22595	3.64305e-24	9.65188e-23
chr2	123248175	123248975	-2.70706	1.98944	3.65216e-24	9.67487e-23
chr10	123244478	123245852	-2.05243	3.44075	3.65495e-24	9.67998e-23
chr14	102552576	102555214	-1.44907	5.48592	3.65487e-24	9.67998e-23
chr17	2300010	2300494	-2.16842	3.02661	3.659e-24	9.68958e-23
chr12	132851684	132852112	2.9102	2.44579	3.6692e-24	9.71544e-23
chr1	153958621	153959087	-2.50672	2.74185	3.68105e-24	9.74568e-23
chr5	69696645	69697877	-1.41754	4.96675	3.68243e-24	9.74703e-23
chr10	81005653	81006694	-1.45435	4.37211	3.68208e-24	9.74703e-23
chr3	184182823	184183499	2.90041	2.36518	3.68757e-24	9.75949e-23
chr12	24895228	24895771	-3.40187	1.91744	3.71939e-24	9.84256e-23
chr16	30363243	30363777	-2.35679	2.65791	3.72526e-24	9.85692e-23
chr21	45642959	45643624	-2.86724	3.36019	3.74337e-24	9.90367e-23
chr17	41386379	41387478	-2.38064	3.48723	3.75538e-24	9.93429e-23
chr4	6097190	6097836	2.43247	2.5508	3.76089e-24	9.9477e-23
chr8	122651340	122652773	-1.50922	4.20549	3.77075e-24	9.9726e-23
chr17	38715041	38715905	2.35327	2.5827	3.77122e-24	9.97268e-23
chr3	65816485	65817210	-2.32116	2.46228	3.78332e-24	1.00035e-22
chr2	97308263	97309097	2.15683	2.86468	3.79436e-24	1.00315e-22
chr8	143762649	143763782	2.38088	2.81954	3.79602e-24	1.00347e-22
chr15	36467453	36468493	-2.67096	3.77345	3.82013e-24	1.00973e-22
chr3	88107458	88109043	-1.08228	6.0858	3.82237e-24	1.0102e-22
chr16	87728160	87728909	2.04258	2.86671	3.82341e-24	1.01036e-22
chr14	101052638	101053495	1.91069	2.90489	3.82472e-24	1.01058e-22
chr2	102843246	102844770	-1.26474	4.73717	3.835e-24	1.01318e-22
chr7	150434315	150435232	-2.87388	2.09913	3.84609e-24	1.01599e-22
chr5	56110686	56112942	-1.42589	5.25146	3.84739e-24	1.01622e-22
chr1	225660942	225661331	-2.52511	2.45445	3.85923e-24	1.01922e-22
chr3	158430469	158431378	-2.0963	3.01224	3.86289e-24	1.02007e-22
chr20	4795399	4795666	-3.63755	1.59967	3.89174e-24	1.02757e-22
chr19	50143254	50144491	-1.176	5.83339	3.89509e-24	1.02833e-22
chr13	95364001	95364544	-3.08518	2.02813	3.91131e-24	1.0325e-22
chr1	183773555	183775021	-1.31031	4.65876	3.9221e-24	1.03522e-22
chr2	239698896	239700344	1.88881	2.95318	3.92554e-24	1.03601e-22
chr15	42162731	42163352	2.41619	2.44615	3.92671e-24	1.0362e-22
chr12	124511242	124512177	2.37073	2.81867	3.9274e-24	1.03626e-22
chr4	185450333	185450931	-3.17419	1.94604	3.9343e-24	1.03796e-22
chr3	124848003	124849163	2.07056	3.53723	3.93809e-24	1.03883e-22
chr20	35459624	35460199	-2.0451	3.09349	3.93994e-24	1.0392e-22
chr9	124328651	124329722	1.63816	3.66024	3.94219e-24	1.03967e-22
chr4	94631109	94631806	-2.84902	2.35809	3.94975e-24	1.04154e-22
chr10	404890	405789	1.71405	3.32269	3.95642e-24	1.04318e-22
chr10	98839144	98839739	2.49202	2.43874	3.95957e-24	1.04389e-22
chr1	112024267	112024735	-1.84033	3.08126	3.96694e-24	1.04571e-22
chr1	17445690	17446946	-1.32412	4.86564	3.97015e-24	1.04643e-22
chr21	28670108	28671131	2.39113	2.91524	3.97323e-24	1.04712e-22
chr1	76613308	76614078	-2.73486	2.39221	3.98661e-24	1.05053e-22
chr5	149807369	149808449	-2.05836	3.07408	3.99366e-24	1.05226e-22
chr4	28688110	28688701	-2.66834	2.61321	3.9976e-24	1.05318e-22
chr12	13152721	13154574	-1.10197	5.9478	4.00131e-24	1.05403e-22
chr9	126841216	126842264	2.1889	2.98782	4.00314e-24	1.05428e-22
chr17	74497146	74498050	-2.7009	3.82374	4.0032e-24	1.05428e-22
chr21	38128760	38129920	-2.3939	3.58171	4.00831e-24	1.0555e-22
chr9	128201496	128202646	2.38358	2.77646	4.02101e-24	1.05872e-22
chr9	32525524	32526863	-1.26402	4.46905	4.04826e-24	1.06577e-22
chr2	86849993	86851254	-1.21225	5.1261	4.04928e-24	1.06592e-22
chr3	42766968	42767307	-3.06514	1.99612	4.07203e-24	1.07178e-22
chr18	46477763	46479585	-1.26669	5.38445	4.08295e-24	1.07453e-22
chr10	127750735	127751934	-2.009	3.49308	4.10742e-24	1.08084e-22
chr7	73738865	73739846	-1.78039	3.77018	4.1099e-24	1.08137e-22
chr17	37272235	37272911	2.82268	2.14449	4.11468e-24	1.0825e-22
chr20	12071621	12072581	2.408	2.65987	4.11554e-24	1.0826e-22
chr17	77410596	77411334	2.8196	2.44684	4.13002e-24	1.08628e-22
chr3	185973455	185974349	1.98291	3.12656	4.14142e-24	1.08915e-22
chr14	100385154	100386033	2.46988	2.66484	4.14274e-24	1.08937e-22
chr5	69139914	69141137	-1.31434	5.15057	4.14882e-24	1.09085e-22
chr3	15323365	15323861	-2.44328	2.56126	4.15402e-24	1.09208e-22
chr22	46441125	46442279	-1.84923	4.39159	4.16132e-24	1.09388e-22
chr21	30859157	30860294	-2.01782	3.17998	4.17786e-24	1.0981e-22
chr16	85347174	85348049	-1.67026	3.94864	4.21926e-24	1.10885e-22
chr9	134902540	134903518	2.35706	2.4507	4.23118e-24	1.11185e-22
chr19	47137229	47137868	-1.44304	4.42914	4.2343e-24	1.11254e-22
chr4	6527933	6528927	2.40077	2.8127	4.25388e-24	1.11756e-22
chr14	74942708	74943785	2.26929	2.94034	4.25579e-24	1.11793e-22
chr19	46502795	46503325	2.04674	3.17926	4.27015e-24	1.12157e-22
chr12	112185505	112186683	2.44728	2.72321	4.27456e-24	1.1226e-22
chr9	101332981	101333467	2.69473	2.28676	4.28727e-24	1.1258e-22
chr5	149664639	149664920	3.13352	1.98385	4.29802e-24	1.12836e-22
chr11	66496217	66496937	2.15268	2.76995	4.29755e-24	1.12836e-22
chr15	89764829	89765436	-2.93716	2.06685	4.30723e-24	1.13065e-22
chr2	153266510	153267122	-2.27443	2.5482	4.32467e-24	1.13509e-22
chr5	82768314	82769991	-1.2684	4.83664	4.33247e-24	1.13701e-22
chr12	109520263	109521227	2.5123	2.42448	4.35052e-24	1.14161e-22
chr2	141222563	141223316	-2.16656	2.65401	4.3591e-24	1.14373e-22
chr11	46391096	46391513	1.78272	3.00108	4.36676e-24	1.14561e-22
chr18	22076362	22077717	2.09311	3.19692	4.36878e-24	1.146e-22
chr7	29849247	29849875	2.20307	2.67216	4.37013e-24	1.14622e-22
chr10	3826772	3828365	-1.26283	5.70493	4.37135e-24	1.14641e-22
chr2	43334106	43335161	-3.68808	3.27985	4.37888e-24	1.14812e-22
chr1	77860560	77861366	-2.27812	3.15565	4.37876e-24	1.14812e-22
chr2	183788828	183789468	-2.311	2.65841	4.38629e-24	1.14982e-22
chr3	195310432	195311167	-1.75336	3.58934	4.38638e-24	1.14982e-22
chr2	85635677	85636129	-3.10863	1.62931	4.3884e-24	1.15021e-22
chr4	82381200	82381751	-2.6104	2.71012	4.39815e-24	1.15263e-22
chr17	49440577	49441009	-3.14209	2.18385	4.40057e-24	1.15313e-22
chr19	15532495	15532924	-2.46777	2.44914	4.41725e-24	1.15737e-22
chr1	203258588	203259198	-1.778	3.43491	4.46493e-24	1.16973e-22
chr18	61616245	61617166	-2.32207	3.55548	4.4678e-24	1.17034e-22
chr3	56840218	56840953	-1.74336	3.3168	4.49793e-24	1.1781e-22
chr11	82232409	82232964	-3.01734	1.69547	4.50373e-24	1.17948e-22
chr11	109293598	109294658	1.61707	3.68935	4.51619e-24	1.1826e-22
chr2	122325519	122326326	-2.11239	3.05348	4.52248e-24	1.18411e-22
chr10	69643806	69645241	-1.28287	5.25128	4.53694e-24	1.18776e-22
chr5	175432878	175433440	2.76882	2.0522	4.5409e-24	1.18866e-22
chr8	93527895	93528958	-1.72112	3.7384	4.54915e-24	1.19068e-22
chr9	101372401	101372978	2.53027	2.2563	4.56483e-24	1.19465e-22
chr10	80135406	80136730	1.86383	3.37077	4.56881e-24	1.19552e-22
chr10	103090223	103091269	2.07798	3.07701	4.56922e-24	1.19552e-22
chr16	23069691	23070499	-2.19541	3.27669	4.57274e-24	1.1963e-22
chr1	2421025	2421477	2.81326	2.14113	4.57447e-24	1.19661e-22
chr12	12876678	12879035	-1.33237	5.21202	4.59144e-24	1.20091e-22
chr11	2401992	2402629	-2.70677	3.22687	4.6059e-24	1.20456e-22
chr1	35366233	35366931	2.91201	2.27024	4.61047e-24	1.20561e-22
chr17	9989062	9989875	2.34872	2.78289	4.64653e-24	1.2149e-22
chr8	10762310	10763931	2.04035	3.21177	4.66415e-24	1.21937e-22
chr3	114615671	114616328	-2.51739	2.6409	4.66792e-24	1.22021e-22
chr10	82258371	82259164	-2.5073	2.8069	4.67599e-24	1.22218e-22
chr17	38768342	38769291	2.86574	2.56579	4.70788e-24	1.23037e-22
chr5	132165024	132166741	-1.38472	4.73022	4.7284e-24	1.23559e-22
chr3	66468762	66470133	-3.30461	4.09771	4.72976e-24	1.2358e-22
chr18	8949142	8949841	2.38441	2.829	4.73391e-24	1.23674e-22
chr1	32798273	32798631	-2.42665	2.68602	4.7418e-24	1.23866e-22
chr10	80606194	80607507	-1.67149	3.60685	4.74412e-24	1.23912e-22
chr22	38597242	38599017	-1.46968	4.62772	4.75948e-24	1.24299e-22
chr9	115555323	115555883	-2.49296	2.36744	4.76602e-24	1.24455e-22
chr2	30901922	30903186	1.53634	4.00467	4.76872e-24	1.24511e-22
chr9	45110175	45111040	-2.39166	2.36809	4.79635e-24	1.25218e-22
chr21	47542041	47543014	2.4634	2.71514	4.80739e-24	1.25492e-22
chr17	14508171	14508986	-3.59182	2.17422	4.81155e-24	1.25586e-22
chr7	44121696	44122803	-1.04313	5.95409	4.84088e-24	1.26337e-22
chr8	120668109	120668402	-3.09753	1.97054	4.84547e-24	1.26442e-22
chr8	20104933	20105859	1.99034	3.01682	4.86069e-24	1.26824e-22
chr8	71313781	71316885	-1.03831	6.56114	4.86194e-24	1.26842e-22
chr4	141074841	141075804	-1.34254	4.61524	4.87716e-24	1.27225e-22
chr14	34597560	34598480	2.47715	2.49344	4.89351e-24	1.27637e-22
chr12	99143992	99144810	1.6146	3.63931	4.89901e-24	1.27765e-22
chr22	50324397	50325017	-1.77297	3.48437	4.90036e-24	1.27786e-22
chr12	99118761	99120007	-1.33827	4.84265	4.90521e-24	1.27897e-22
chr2	65103105	65103840	2.46643	2.53363	4.90756e-24	1.27944e-22
chr9	134496208	134497201	-2.37156	2.95897	4.90868e-24	1.27958e-22
chr13	46424464	46426314	1.43284	4.4227	4.92668e-24	1.28412e-22
chr3	69548748	69549456	-2.58916	2.59663	4.93318e-24	1.28552e-22
chr17	74550094	74550752	-2.11592	3.14459	4.93277e-24	1.28552e-22
chr6	111135061	111137522	-1.16488	5.83278	4.93469e-24	1.28576e-22
chr16	59635331	59635829	-2.75661	2.50254	4.94455e-24	1.28818e-22
chr20	30191821	30192545	-1.57017	3.95337	4.94566e-24	1.28833e-22
chr21	27214960	27216008	2.0289	3.33414	4.95166e-24	1.28974e-22
chr6	47043372	47044435	-2.00544	3.28276	4.95529e-24	1.29054e-22
chr5	176149709	176150684	2.27544	2.88371	4.95999e-24	1.29161e-22
chr3	170203071	170204263	-3.19122	4.32068	4.96198e-24	1.29198e-22
chr10	74855604	74857303	-1.11439	5.8616	4.96823e-24	1.29346e-22
chr4	113781887	113782430	-2.50713	2.38083	4.98484e-24	1.29763e-22
chr11	125123188	125124126	2.13845	3.06167	4.98946e-24	1.29868e-22
chr7	26239702	26242037	-1.11664	6.23629	4.99325e-24	1.29952e-22
chr3	69937354	69938250	-2.31253	2.60756	4.99516e-24	1.29983e-22
chr5	39073250	39075513	-1.12146	5.90256	4.99561e-24	1.29983e-22
chr10	98118631	98119789	-3.83081	4.25425	5.00243e-24	1.30146e-22
chr17	29909086	29909600	-2.70876	2.21883	5.01762e-24	1.30526e-22
chr11	119848509	119848895	-2.50383	2.5285	5.03438e-24	1.30947e-22
chr18	24021138	24021964	-2.06474	3.12884	5.0439e-24	1.31179e-22
chr6	149021906	149022874	-2.24488	2.73696	5.05135e-24	1.31358e-22
chr11	104839147	104840361	-2.43366	2.23287	5.07011e-24	1.31831e-22
chr6	53807792	53808640	-2.14113	2.86609	5.07801e-24	1.32021e-22
chr15	29363485	29364354	-1.74985	3.79724	5.08918e-24	1.32296e-22
chr12	6807023	6808173	1.89052	3.00391	5.09231e-24	1.32362e-22
chr17	79355752	79356157	-2.78703	2.72396	5.09726e-24	1.32475e-22
chr1	167493875	167494647	-2.91837	2.81117	5.13829e-24	1.33526e-22
chr3	51317366	51318050	-2.27362	2.87841	5.14213e-24	1.3361e-22
chr8	41569966	41570972	1.84404	3.38156	5.17252e-24	1.34385e-22
chr5	16557515	16558549	-1.84151	3.64015	5.18418e-24	1.34672e-22
chr14	75802241	75802833	-3.24128	1.63332	5.19859e-24	1.35031e-22
chr3	39570996	39571503	-2.8981	2.46626	5.20115e-24	1.35071e-22
chr16	81785770	81786501	-2.73914	2.50441	5.20134e-24	1.35071e-22
chr19	30155803	30156976	-1.73875	4.54609	5.21557e-24	1.35425e-22
chr5	37834528	37835094	-2.26737	3.10699	5.2163e-24	1.35428e-22
chr20	57782657	57783170	-2.82484	2.15753	5.21872e-24	1.35476e-22
chr12	12586218	12587539	-1.93767	3.36444	5.22089e-24	1.35516e-22
chr9	29213425	29214486	1.88532	3.60371	5.22405e-24	1.35583e-22
chr12	67662115	67664068	-0.999648	6.45871	5.22539e-24	1.35602e-22
chr1	25129692	25130138	-3.26666	1.93919	5.24156e-24	1.36006e-22
chr1	37752357	37753092	2.89125	2.32639	5.24777e-24	1.36151e-22
chr8	127659689	127660434	-2.56258	2.45856	5.25357e-24	1.36286e-22
chr9	139492419	139492771	-3.02554	2.0888	5.2906e-24	1.37231e-22
chr8	108508074	108508592	-2.07171	2.81908	5.30117e-24	1.37489e-22
chr11	63366445	63367063	-2.50884	2.5548	5.32643e-24	1.38129e-22
chr7	158158566	158160056	1.7239	3.53594	5.36048e-24	1.38995e-22
chr6	69684961	69686006	-1.61505	3.91299	5.36275e-24	1.39038e-22
chr9	137449028	137449734	2.75458	2.658	5.3779e-24	1.39415e-22
chr10	124254393	124254803	-2.59834	2.2831	5.38853e-24	1.39675e-22
chr10	6274783	6275268	-2.84768	1.91666	5.39767e-24	1.39895e-22
chr2	224922800	224923501	-2.66821	2.00047	5.40075e-24	1.39959e-22
chr15	68199557	68200533	2.92678	2.55584	5.41536e-24	1.40321e-22
chr1	226850444	226851099	-1.78528	3.34333	5.41734e-24	1.40357e-22
chr14	68171206	68172015	-1.85677	3.23523	5.43473e-24	1.40791e-22
chr10	43804443	43804877	-3.26667	1.77833	5.43827e-24	1.40866e-22
chr13	83291170	83291798	-3.00817	2.63224	5.44101e-24	1.40921e-22
chr22	38837656	38838144	2.76484	2.1092	5.44758e-24	1.41075e-22
chr3	98311875	98313159	-1.12185	5.49454	5.44908e-24	1.41098e-22
chr3	46949687	46950795	1.78938	3.06278	5.45154e-24	1.41145e-22
chr2	73520344	73521091	2.06556	2.88676	5.4674e-24	1.41523e-22
chr8	143445441	143446046	2.6274	2.46513	5.46738e-24	1.41523e-22
chr15	75501177	75501785	2.80035	2.43096	5.47438e-24	1.41688e-22
chr12	76052427	76053553	-1.73637	3.22595	5.48107e-24	1.41845e-22
chr11	31833347	31834614	-1.74335	3.64828	5.51392e-24	1.42678e-22
chr14	101252092	101252953	-2.26642	3.04379	5.5268e-24	1.42995e-22
chr4	89779640	89780938	-2.44703	2.66116	5.52955e-24	1.4305e-22
chr6	69344317	69345663	-1.25588	5.4302	5.53379e-24	1.43143e-22
chr3	193764908	193765664	-1.91905	3.04325	5.54126e-24	1.4332e-22
chr4	113877580	113878078	-2.55064	2.64516	5.54296e-24	1.43347e-22
chr15	89760664	89761532	2.50752	2.4164	5.54388e-24	1.43355e-22
chr12	27071563	27072561	-2.43618	3.18145	5.54806e-24	1.43433e-22
chr14	77244993	77245435	2.35926	2.46799	5.54817e-24	1.43433e-22
chr19	49309650	49310889	1.57676	4.02949	5.55761e-24	1.4366e-22
chr8	77617786	77618459	-3.01303	2.47001	5.57819e-24	1.44176e-22
chr6	1873433	1874391	-2.13317	3.19433	5.5817e-24	1.4425e-22
chr2	96755832	96756458	-2.74565	2.56561	5.59321e-24	1.44531e-22
chr10	105474957	105476670	-1.36093	5.14582	5.59667e-24	1.44604e-22
chr17	55940404	55940910	-3.10978	2.51221	5.59923e-24	1.44653e-22
chr9	136251085	136251626	2.71209	2.31319	5.60706e-24	1.44839e-22
chr2	46562772	46563544	-2.10186	2.75293	5.61248e-24	1.44962e-22
chr3	14639596	14640247	2.52626	2.60067	5.62607e-24	1.45297e-22
chr15	66124892	66125886	-2.60634	2.57954	5.65157e-24	1.45939e-22
chr2	55276082	55278210	-1.08761	6.48517	5.65735e-24	1.46071e-22
chr4	1827907	1829021	2.10731	3.14034	5.6622e-24	1.46179e-22
chr13	102126565	102127418	-2.76704	2.25807	5.66424e-24	1.46215e-22
chr10	25372366	25373014	-2.95464	2.52555	5.69076e-24	1.46883e-22
chr11	17478716	17479790	2.09171	2.8888	5.70413e-24	1.47211e-22
chr5	42876589	42876978	-3.20926	1.86424	5.7444e-24	1.48234e-22
chr17	7258366	7259072	-2.1147	2.86514	5.79623e-24	1.49554e-22
chr22	47028592	47029181	2.59338	2.45803	5.8062e-24	1.49794e-22
chr6	165559902	165560740	-3.07707	2.65696	5.82075e-24	1.50152e-22
chr2	109176376	109177799	-2.04234	3.71189	5.82372e-24	1.50197e-22
chr15	50405090	50405723	-3.1571	2.03967	5.82382e-24	1.50197e-22
chr16	19848553	19849535	-2.45474	2.59913	5.83765e-24	1.50536e-22
chr5	76223532	76224460	-2.13151	2.76051	5.84552e-24	1.50722e-22
chr3	104179257	104180343	-1.89148	3.24358	5.85103e-24	1.50847e-22
chr2	676083	677875	-1.14928	6.34327	5.86512e-24	1.51193e-22
chr2	98765203	98766220	-2.3944	2.58749	5.86987e-24	1.51298e-22
chr20	21080863	21081130	-3.25164	2.03541	5.8725e-24	1.51348e-22
chr7	44309008	44309429	2.59864	2.59337	5.89048e-24	1.51794e-22
chr11	119582168	119582637	2.91749	1.88681	5.89283e-24	1.51838e-22
chr9	135159166	135159679	2.61496	2.3911	5.9051e-24	1.52136e-22
chr5	31886281	31886786	-2.35754	2.98042	5.90672e-24	1.52161e-22
chr1	45368616	45369513	2.67346	2.44834	5.9089e-24	1.52199e-22
chr5	141257526	141259124	-1.16815	5.82652	5.9166e-24	1.5238e-22
chr9	117132397	117134991	-1.91708	5.3677	5.94147e-24	1.53003e-22
chr7	48722350	48723146	-2.73375	2.67778	5.95566e-24	1.53351e-22
chr17	80519146	80520033	-2.13659	3.38546	5.99539e-24	1.54357e-22
chr19	19103558	19104413	2.02446	2.75362	6.01339e-24	1.54802e-22
chr16	70409926	70410509	2.5461	2.47463	6.03015e-24	1.55216e-22
chr20	25218051	25219004	2.03192	3.4719	6.07038e-24	1.56234e-22
chr1	3792538	3793455	2.68358	2.27565	6.07549e-24	1.5634e-22
chr13	114461537	114462886	-1.5711	3.96278	6.0759e-24	1.5634e-22
chr3	15517764	15518480	2.47582	2.48049	6.08398e-24	1.5653e-22
chr20	55964200	55964665	-2.07756	2.92095	6.1078e-24	1.57125e-22
chr3	143316528	143317675	1.8765	3.2645	6.14645e-24	1.58101e-22
chr15	48009161	48009791	-1.50181	4.20007	6.14813e-24	1.58126e-22
chr17	48258492	48259172	-2.06084	3.08571	6.15209e-24	1.5821e-22
chr18	68093762	68094671	2.21702	2.7504	6.16494e-24	1.58523e-22
chr15	102509841	102510495	-1.64412	3.83457	6.18195e-24	1.58942e-22
chr8	10158166	10159219	2.08794	3.0147	6.20002e-24	1.59388e-22
chr10	22911145	22911674	-2.35989	2.94131	6.22064e-24	1.599e-22
chr22	21599071	21600067	2.12762	2.97739	6.23488e-24	1.60248e-22
chr11	8093475	8094315	1.92943	3.18974	6.25638e-24	1.60782e-22
chr4	80993156	80994750	-1.36994	4.52826	6.26929e-24	1.61095e-22
chr8	25117855	25118435	-2.64557	2.26402	6.27256e-24	1.61145e-22
chr12	123955808	123956622	2.31907	2.67671	6.27265e-24	1.61145e-22
chr15	102165839	102166761	2.57912	2.58297	6.29294e-24	1.61648e-22
chr15	75126063	75126426	2.85062	2.15359	6.29956e-24	1.61799e-22
chr18	77163335	77163848	-2.86207	2.20119	6.31089e-24	1.62072e-22
chr3	38179780	38180569	-1.86081	3.35055	6.35609e-24	1.63214e-22
chr3	13728520	13729819	1.67828	3.75371	6.36648e-24	1.63462e-22
chr11	85845567	85846505	-3.00366	3.06977	6.38544e-24	1.6393e-22
chr17	77089517	77090080	2.49174	2.49829	6.39235e-24	1.64089e-22
chr17	37400149	37401560	1.53763	3.73197	6.41629e-24	1.64685e-22
chr9	134962521	134963639	-2.76395	2.49667	6.43247e-24	1.65081e-22
chr2	179342964	179344184	-1.13545	5.00271	6.4405e-24	1.65268e-22
chr17	48940556	48940991	-1.93242	3.21933	6.47711e-24	1.66189e-22
chr11	945926	946465	2.34012	2.59186	6.50257e-24	1.66823e-22
chr19	13273255	13275542	-1.36953	4.97077	6.50894e-24	1.66968e-22
chr17	59486892	59487203	-3.61988	1.66892	6.52224e-24	1.6729e-22
chr10	19918093	19919069	-2.32417	2.91794	6.52673e-24	1.67386e-22
chr11	119459581	119460115	-2.08866	2.94945	6.54358e-24	1.6778e-22
chr14	30268698	30269616	-1.89031	3.27405	6.54296e-24	1.6778e-22
chr1	219728523	219729712	-1.97335	3.0506	6.54818e-24	1.67879e-22
chr22	36357439	36358268	1.91328	3.27014	6.55708e-24	1.68088e-22
chr2	9779145	9779378	-2.78572	2.1527	6.57616e-24	1.68558e-22
chr2	178227222	178228433	1.92951	3.14038	6.58973e-24	1.68886e-22
chr12	50898539	50900161	-1.32733	5.00472	6.59545e-24	1.69013e-22
chr10	16563621	16564184	2.42137	2.47664	6.60002e-24	1.69111e-22
chr15	36698348	36699257	-2.53727	2.56847	6.62139e-24	1.6964e-22
chr6	42812216	42812917	2.44039	2.22165	6.64867e-24	1.70319e-22
chr6	34559224	34560362	2.35235	2.629	6.66033e-24	1.70597e-22
chr11	36023691	36024478	-2.3129	2.78206	6.66103e-24	1.70597e-22
chr11	77750801	77751335	-3.04061	1.7012	6.66803e-24	1.70757e-22
chr15	78114383	78114822	2.66253	2.21775	6.69645e-24	1.71465e-22
chr1	86981290	86981751	-2.91573	2.19178	6.70335e-24	1.71622e-22
chr2	175652304	175652943	2.45509	2.68005	6.70784e-24	1.71718e-22
chr3	9819002	9820412	1.94171	3.34634	6.71304e-24	1.71831e-22
chr2	127885866	127886412	-2.73792	2.24111	6.71896e-24	1.71963e-22
chr15	83237770	83238182	2.94038	2.34375	6.7305e-24	1.72239e-22
chr12	124426564	124427219	2.47539	2.43999	6.73958e-24	1.72452e-22
chr8	77752417	77752764	-2.82704	2.27885	6.75775e-24	1.72897e-22
chr5	53969561	53970110	-2.98122	1.79488	6.76465e-24	1.73054e-22
chr6	131383348	131385030	-1.27869	4.98261	6.77573e-24	1.73318e-22
chr3	69419342	69420678	-1.87569	3.53783	6.77789e-24	1.73353e-22
chr2	58655351	58656565	-1.44354	4.62319	6.80488e-24	1.74024e-22
chr1	229994786	229995255	-2.94207	2.14609	6.80884e-24	1.74097e-22
chr11	124617841	124618440	2.55338	2.49852	6.80929e-24	1.74097e-22
chr6	98863529	98864586	-2.2191	3.05406	6.82142e-24	1.74388e-22
chr3	10506656	10507305	2.57028	2.56063	6.82512e-24	1.74445e-22
chr4	839138	840200	2.51907	2.74276	6.8252e-24	1.74445e-22
chr10	61915797	61916623	-2.34383	3.07937	6.83719e-24	1.74731e-22
chr13	27863094	27864237	-1.83117	3.41539	6.87586e-24	1.757e-22
chr13	49323842	49324631	-2.02832	3.04164	6.88203e-24	1.75837e-22
chr5	130958291	130958747	-2.40029	2.45019	6.88939e-24	1.76005e-22
chr2	195971390	195972506	-2.42796	2.98198	6.91865e-24	1.76733e-22
chr4	42572061	42573008	-1.66124	3.78508	6.99396e-24	1.78636e-22
chr10	75312520	75313572	-1.55352	4.30524	7.00145e-24	1.78807e-22
chr20	52239702	52240839	-1.94663	3.01201	7.01976e-24	1.79234e-22
chr3	19255086	19255659	-2.57449	2.7223	7.01935e-24	1.79234e-22
chr15	48137959	48138943	-3.24577	3.42997	7.03446e-24	1.79589e-22
chr12	74415495	74416201	-2.31424	2.78554	7.06933e-24	1.80459e-22
chr8	134297684	134298381	-2.14196	3.09774	7.07282e-24	1.80528e-22
chr20	20431127	20431531	-2.26732	2.78857	7.07439e-24	1.80547e-22
chr19	46184715	46185374	-1.6156	3.84227	7.07721e-24	1.80599e-22
chr14	65691397	65692117	-1.86222	3.22473	7.10493e-24	1.81286e-22
chr2	11547087	11547625	2.56259	2.37079	7.14773e-24	1.82357e-22
chr10	88438799	88439179	-2.46766	2.33331	7.14886e-24	1.82365e-22
chr10	66297716	66298199	-2.69523	2.43431	7.18021e-24	1.83144e-22
chr4	22347132	22347693	-2.85995	2.14225	7.1877e-24	1.83315e-22
chr8	27467839	27470449	-1.16949	6.16371	7.19804e-24	1.83557e-22
chr1	74663281	74664272	-1.19951	4.85072	7.21413e-24	1.83947e-22
chr5	132804883	132805965	2.09674	2.88409	7.24139e-24	1.84621e-22
chr3	9993302	9994279	1.66181	3.43633	7.27072e-24	1.85348e-22
chr2	51738140	51738589	-3.51211	1.37582	7.29209e-24	1.85872e-22
chr15	102244074	102244684	-2.32592	2.57177	7.29484e-24	1.8592e-22
chr2	119980844	119982049	-1.75461	3.50167	7.33869e-24	1.87017e-22
chr1	25501245	25501980	-2.73282	2.46027	7.35595e-24	1.87436e-22
chr6	163277856	163278723	-1.44627	3.99923	7.3634e-24	1.87604e-22
chr1	223514427	223515157	1.63714	3.43915	7.366e-24	1.87649e-22
chr15	79574588	79575276	2.66335	2.2877	7.36913e-24	1.87708e-22
chr8	67467876	67468618	-2.39354	2.49793	7.37909e-24	1.8794e-22
chr3	11811474	11812615	1.66771	3.64615	7.392e-24	1.88248e-22
chr3	130611773	130613664	-1.11079	5.75992	7.39537e-24	1.88312e-22
chr19	30897318	30898124	-2.10816	3.36847	7.40382e-24	1.88485e-22
chr4	143882931	143883500	-2.7122	2.37043	7.40324e-24	1.88485e-22
chr17	7959150	7960235	-3.49955	2.73464	7.42248e-24	1.88939e-22
chr9	113637337	113638031	-2.88392	2.19859	7.42943e-24	1.89094e-22
chr2	187454225	187455923	-1.12756	5.18633	7.44123e-24	1.89373e-22
chr8	109598005	109599055	-1.52805	4.09913	7.45326e-24	1.89658e-22
chr4	48711901	48712877	2.2425	2.67022	7.45645e-24	1.89717e-22
chr17	43985165	43986383	1.86009	3.27557	7.45794e-24	1.89734e-22
chr8	68934341	68934745	-2.48144	2.4765	7.49345e-24	1.90616e-22
chr7	47686758	47687516	-2.97601	2.07369	7.51423e-24	1.91123e-22
chr6	163706035	163707230	-2.20351	3.62223	7.51772e-24	1.9119e-22
chr11	72346353	72346708	2.40449	2.33128	7.52688e-24	1.91401e-22
chr2	86913741	86914887	-2.33949	2.6803	7.53132e-24	1.91493e-22
chr6	43412044	43412761	2.63752	2.53026	7.5521e-24	1.91999e-22
chr11	117470794	117472093	-1.50486	4.97768	7.57153e-24	1.92472e-22
chr12	74818118	74819149	-2.84628	2.69536	7.57334e-24	1.92496e-22
chr20	4050224	4050888	2.60007	2.49078	7.5857e-24	1.92788e-22
chr11	72326414	72327011	2.58772	2.43839	7.62052e-24	1.93651e-22
chr6	169652174	169652605	-2.50068	2.49969	7.66061e-24	1.94648e-22
chr2	25153394	25154230	2.09749	2.90298	7.66866e-24	1.94831e-22
chr15	26906634	26907995	1.77261	3.53421	7.67343e-24	1.9493e-22
chr8	26306184	26307902	-1.11647	6.12002	7.67655e-24	1.94987e-22
chr12	113597610	113598158	2.71818	2.39671	7.7023e-24	1.95619e-22
chr12	51770943	51771731	2.21879	2.5591	7.71076e-24	1.95812e-22
chr5	175036504	175037278	2.46671	2.71327	7.72376e-24	1.9612e-22
chr7	51370447	51370818	-1.64189	3.64296	7.73145e-24	1.96293e-22
chr4	38565272	38566004	-1.89715	3.22405	7.75588e-24	1.96891e-22
chr10	118732525	118733334	-2.16558	3.52528	7.76054e-24	1.96987e-22
chr5	141153829	141154288	2.91193	2.27084	7.76601e-24	1.97104e-22
chr10	22629249	22630496	-1.87483	3.79447	7.7734e-24	1.97269e-22
chr12	124591899	124592762	2.53091	2.67888	7.80096e-24	1.97929e-22
chr18	60645592	60646173	-2.03494	3.05123	7.80115e-24	1.97929e-22
chr6	42931112	42931843	2.13962	2.77442	7.82039e-24	1.98391e-22
chr9	97772590	97773155	-2.16181	3.18138	7.82113e-24	1.98391e-22
chr7	132062242	132063268	2.20658	2.97872	7.82453e-24	1.98455e-22
chr4	7771057	7771989	1.99004	3.03308	7.84709e-24	1.99005e-22
chr3	52865447	52866818	1.68177	3.62426	7.85378e-24	1.99152e-22
chr1	56024155	56025315	2.34695	2.77405	7.86519e-24	1.99419e-22
chr6	6725880	6726527	-2.56767	2.11649	7.89238e-24	2.00086e-22
chr10	75199236	75199975	2.64161	2.3102	7.90458e-24	2.00372e-22
chr4	3221182	3222604	2.2342	2.82343	7.94252e-24	2.01311e-22
chr10	118706646	118708070	-1.67693	3.48282	7.94628e-24	2.01384e-22
chr1	110754888	110755405	2.09293	2.66483	7.94863e-24	2.01421e-22
chr8	134449542	134450733	-1.76533	3.37331	7.97802e-24	2.02143e-22
chr1	245132903	245134781	-1.1377	6.25577	7.98238e-24	2.02231e-22
chr2	70368330	70370217	-1.19072	5.56233	7.98674e-24	2.02319e-22
chr5	149403854	149404698	2.2703	2.95784	8.02204e-24	2.0319e-22
chr9	124400124	124400555	-1.94562	3.14161	8.05687e-24	2.04049e-22
chr21	32964816	32966220	2.002	3.19084	8.06334e-24	2.0419e-22
chr1	203274223	203276590	-1.27128	6.27772	8.08126e-24	2.04621e-22
chr2	69001565	69002473	-2.82664	2.84481	8.08673e-24	2.04736e-22
chr6	97499979	97500584	-2.20478	2.89806	8.14102e-24	2.06088e-22
chr2	213280678	213281409	-2.47966	2.79497	8.14291e-24	2.06112e-22
chr9	92057497	92057794	-2.6501	1.93312	8.19951e-24	2.07522e-22
chr9	97666950	97667529	-2.43264	2.71639	8.20652e-24	2.07676e-22
chr2	105483295	105484452	-1.28546	4.83114	8.2082e-24	2.07695e-22
chr11	77772851	77773511	2.7144	2.23568	8.22262e-24	2.08036e-22
chr14	95989555	95990722	1.76075	3.36844	8.2718e-24	2.09257e-22
chr9	95895705	95896813	-1.34959	4.6224	8.28144e-24	2.09477e-22
chr8	142545659	142546515	2.34106	2.93071	8.31585e-24	2.10324e-22
chr3	116142083	116142773	-1.8058	3.54092	8.34264e-24	2.10978e-22
chr2	127893990	127894781	-3.06299	2.3671	8.344e-24	2.10989e-22
chr21	46647697	46648674	2.07986	3.10281	8.35592e-24	2.11266e-22
chr7	104842894	104843791	-1.94335	3.44619	8.36119e-24	2.11376e-22
chr7	28763041	28763368	-2.99692	2.04959	8.40886e-24	2.12557e-22
chr3	139013712	139014749	2.12201	3.13523	8.42416e-24	2.1292e-22
chr22	39170641	39171387	2.71246	2.25236	8.42751e-24	2.12981e-22
chr5	103230498	103230986	-2.53366	2.48051	8.43362e-24	2.13111e-22
chr2	86563117	86564202	2.02048	2.98263	8.44837e-24	2.1346e-22
chr10	559994	560610	-1.79496	3.22151	8.45281e-24	2.13548e-22
chr8	19230968	19231820	-2.41871	2.64869	8.45671e-24	2.13623e-22
chr7	102530881	102532633	1.77228	3.49563	8.5072e-24	2.14874e-22
chr15	68260022	68261490	1.67081	3.3787	8.50893e-24	2.14894e-22
chr2	54053620	54054491	-1.94134	3.22668	8.53113e-24	2.1543e-22
chr11	60628333	60628989	-2.39093	2.61815	8.53543e-24	2.15515e-22
chr9	138627499	138628757	2.18385	3.09662	8.55036e-24	2.15868e-22
chr15	52216330	52217633	1.68612	3.62665	8.56333e-24	2.16171e-22
chr5	89824595	89826190	-1.03359	5.78218	8.59205e-24	2.16871e-22
chr1	146643168	146644703	-1.15097	5.47325	8.60641e-24	2.1721e-22
chr7	139559875	139560610	-3.18488	2.36204	8.64657e-24	2.18199e-22
chr22	38382477	38382840	-2.81587	2.94143	8.73644e-24	2.20442e-22
chr7	2722457	2722711	-2.77448	2.0006	8.74413e-24	2.20611e-22
chr4	154679951	154681704	1.39836	4.04179	8.75766e-24	2.20928e-22
chr19	4414583	4415891	1.87421	3.10423	8.78089e-24	2.21489e-22
chr20	47443510	47445202	-1.70068	4.59562	8.79316e-24	2.21774e-22
chr2	43286627	43287079	-1.95967	3.01961	8.80698e-24	2.22097e-22
chr10	79936403	79937854	-1.4584	4.68176	8.83442e-24	2.22764e-22
chr13	98084853	98087070	-1.05602	6.69871	8.87655e-24	2.23802e-22
chr8	61784746	61785110	-2.90197	2.41452	8.88079e-24	2.23884e-22
chr20	20445722	20446539	-1.8103	3.60062	8.90644e-24	2.2448e-22
chr5	18745600	18746723	-3.13472	2.69931	8.9059e-24	2.2448e-22
chr19	2185786	2186646	2.29756	2.67009	8.9388e-24	2.2527e-22
chr18	811724	813256	-1.93815	3.68617	8.9435e-24	2.25364e-22
chr14	77422198	77423454	-1.27194	4.78927	8.95346e-24	2.25589e-22
chr16	50731693	50732543	-2.62796	2.33093	8.98466e-24	2.2635e-22
chr14	36489793	36490463	-2.07071	3.06787	9.07033e-24	2.28483e-22
chr7	101009049	101009709	2.90401	2.06329	9.07746e-24	2.28637e-22
chr21	45244146	45244980	2.3635	2.67318	9.08208e-24	2.28728e-22
chr9	726056	726691	-2.20031	2.69974	9.10724e-24	2.29336e-22
chr3	98497532	98498340	-2.08805	2.96166	9.13109e-24	2.29911e-22
chr6	116329587	116330513	-1.87058	3.55723	9.13347e-24	2.29945e-22
chr18	55583074	55583888	-1.6698	3.85505	9.2144e-24	2.31956e-22
chr6	28186261	28186987	-2.48142	2.3929	9.23865e-24	2.32541e-22
chr7	36050174	36051553	2.1525	3.13292	9.25818e-24	2.33006e-22
chr9	108071159	108072257	-2.26548	3.78561	9.29426e-24	2.33888e-22
chr3	124688744	124689576	2.38866	2.4983	9.2968e-24	2.33916e-22
chr12	1759101	1760165	1.98398	3.21289	9.29744e-24	2.33916e-22
chr22	28383139	28383928	2.69258	2.24512	9.2997e-24	2.33947e-22
chr11	1442397	1442990	2.54218	2.57683	9.30219e-24	2.33983e-22
chr4	1580969	1581562	-2.52854	2.45706	9.31744e-24	2.34341e-22
chr11	35965129	35966222	-1.53616	4.05542	9.33843e-24	2.34842e-22
chr22	31259040	31259843	2.5342	2.45923	9.34312e-24	2.34934e-22
chr11	61543087	61544490	-1.60932	4.27614	9.34462e-24	2.34946e-22
chr16	136410	136968	2.44515	2.5369	9.39434e-24	2.36169e-22
chr4	25161404	25162801	-1.30162	4.72313	9.40177e-24	2.3633e-22
chr7	102757161	102757861	-2.08831	3.2022	9.40789e-24	2.36457e-22
chr6	150337622	150338402	-1.95475	2.80858	9.42417e-24	2.3684e-22
chr20	18205479	18206567	-1.87071	3.12073	9.44333e-24	2.37268e-22
chr20	62118047	62118626	2.02221	2.85592	9.44291e-24	2.37268e-22
chr6	110299291	110301207	1.70656	3.84263	9.45445e-24	2.37521e-22
chr16	134630	135846	1.56954	4.01278	9.46446e-24	2.37746e-22
chr14	76552859	76553368	-2.28788	2.72391	9.51119e-24	2.38893e-22
chr16	25076213	25076910	-2.23524	2.93113	9.52612e-24	2.39242e-22
chr19	47995547	47996326	1.87136	3.11223	9.56048e-24	2.40078e-22
chr2	198537799	198538343	-3.00372	2.02856	9.56193e-24	2.40088e-22
chr4	55717870	55718806	-1.90367	3.31415	9.58311e-24	2.40593e-22
chr1	204287898	204288879	2.28186	2.81983	9.60865e-24	2.41207e-22
chr22	42365071	42365643	2.36034	2.63972	9.62544e-24	2.41601e-22
chr12	123563095	123563465	2.52548	2.13794	9.65403e-24	2.42292e-22
chr7	150757538	150757899	-2.3551	2.64219	9.65778e-24	2.42359e-22
chr8	9775731	9776938	1.74496	3.45341	9.66301e-24	2.42437e-22
chr17	72093476	72094705	2.55363	2.86935	9.66204e-24	2.42437e-22
chr1	202656905	202657902	2.44764	2.52554	9.66782e-24	2.4253e-22
chr9	21413539	21414155	-2.32885	2.50451	9.67042e-24	2.42568e-22
chr3	52882565	52883169	2.71166	2.4934	9.68593e-24	2.4293e-22
chr6	2841360	2842362	-1.42398	4.01365	9.71119e-24	2.43537e-22
chr7	154002023	154003422	1.51199	3.76965	9.72477e-24	2.4385e-22
chr9	140991945	140992708	2.58742	2.60326	9.77797e-24	2.45157e-22
chr3	73040565	73041188	2.71183	2.1278	9.78763e-24	2.45372e-22
chr14	77466434	77467514	1.51672	3.81259	9.79144e-24	2.4544e-22
chr1	177922595	177923263	2.69565	2.48095	9.82562e-24	2.46269e-22
chr8	103250570	103252215	-0.997649	6.50916	9.83089e-24	2.46374e-22
chr1	205662411	205663653	2.10214	2.99067	9.84922e-24	2.46806e-22
chr19	31817265	31818155	2.22961	2.6535	9.85404e-24	2.46899e-22
chr17	47531103	47531930	-2.3226	2.87139	9.8641e-24	2.47124e-22
chr21	38382023	38382686	-1.95394	2.84247	9.87055e-24	2.47258e-22
chr7	102767469	102767828	-2.81942	2.27478	9.8767e-24	2.47373e-22
chr17	16975844	16976749	2.55925	2.46666	9.87734e-24	2.47373e-22
chr22	30968819	30969307	-1.859	3.39573	9.88205e-24	2.47463e-22
chr10	81150326	81150708	-2.99508	2.12288	9.88475e-24	2.47503e-22
chr1	229038599	229039841	-1.65008	3.8075	9.89306e-24	2.47684e-22
chr5	169742040	169742659	-2.1257	2.90951	9.89425e-24	2.47686e-22
chr3	20140662	20141359	-2.34266	2.76253	9.8989e-24	2.47775e-22
chr2	198540368	198540893	-2.92647	2.56808	9.9121e-24	2.4805e-22
chr3	106795873	106796740	-2.25052	2.88184	9.91189e-24	2.4805e-22
chr3	105086864	105087303	-1.65518	3.57494	9.92266e-24	2.48287e-22
chr6	111265642	111266409	2.35796	2.70764	9.94424e-24	2.48799e-22
chr1	44685569	44686825	1.81886	3.43447	9.97003e-24	2.49417e-22
chr3	27524661	27526564	-1.16468	5.91281	9.97189e-24	2.49436e-22
chr8	61593543	61594084	-2.59211	2.18909	1.00057e-23	2.50255e-22
chr17	3600037	3600920	2.48893	2.94452	1.00083e-23	2.50292e-22
chr9	101106166	101107078	2.41503	2.37724	1.00299e-23	2.50804e-22
chr8	17219937	17220877	2.02619	2.63792	1.00472e-23	2.5118e-22
chr9	34399689	34400241	2.73686	2.38387	1.00463e-23	2.5118e-22
chr8	119485160	119486185	1.84701	3.37391	1.00688e-23	2.51693e-22
chr10	32038808	32039692	-1.76293	3.30687	1.00898e-23	2.52188e-22
chr10	88073197	88073736	-2.1448	3.16802	1.0107e-23	2.5259e-22
chr5	54896893	54897613	-1.99491	3.18438	1.01932e-23	2.54717e-22
chr3	10425509	10425983	2.91546	1.92897	1.02203e-23	2.55366e-22
chr8	103750254	103751378	2.01005	3.45349	1.02358e-23	2.55725e-22
chr19	28780065	28781169	-1.76773	3.65466	1.02591e-23	2.56277e-22
chr11	1589656	1590124	2.03386	2.86868	1.02613e-23	2.56304e-22
chr18	49879645	49880810	-1.53527	4.06515	1.02982e-23	2.57197e-22
chr11	108367973	108369504	-1.55959	4.16251	1.03222e-23	2.57769e-22
chr5	9245171	9245684	-2.6896	2.2974	1.03353e-23	2.58068e-22
chr9	100461504	100461866	-3.22147	2.10022	1.03663e-23	2.58813e-22
chr20	34406911	34407769	2.32436	2.66205	1.0391e-23	2.59401e-22
chr6	158705133	158707002	-1.55748	4.50558	1.04007e-23	2.59615e-22
chr11	61609404	61610282	-2.88427	2.41108	1.04109e-23	2.59839e-22
chr8	13102583	13103234	-2.22986	2.57467	1.04157e-23	2.5993e-22
chr11	7597573	7598113	-2.41225	3.06993	1.04212e-23	2.6004e-22
chr13	98967492	98968500	1.95054	3.03951	1.04229e-23	2.60053e-22
chr9	101365841	101366905	1.97305	3.17585	1.0461e-23	2.60975e-22
chr1	14898171	14899258	-2.52118	2.56872	1.04803e-23	2.61428e-22
chr10	128773099	128773843	-2.72513	2.65947	1.04869e-23	2.61563e-22
chr22	27043732	27044470	2.06129	3.10625	1.05583e-23	2.63313e-22
chr10	22789667	22790883	-2.22073	3.0292	1.05691e-23	2.63555e-22
chr15	80737498	80738068	2.45175	2.82542	1.06184e-23	2.64754e-22
chr12	52041096	52041977	2.7988	2.62223	1.06322e-23	2.65068e-22
chr7	100660209	100661096	2.01065	2.98923	1.06336e-23	2.65074e-22
chr20	33112283	33112599	-2.56981	2.40731	1.06407e-23	2.65224e-22
chr9	104344490	104345259	2.69213	2.49618	1.06424e-23	2.65237e-22
chr1	44359324	44360054	2.62777	2.12133	1.06504e-23	2.65405e-22
chr1	87620743	87621229	-2.24586	2.43769	1.06527e-23	2.65434e-22
chr5	153569021	153570529	-1.28023	4.83651	1.0657e-23	2.65511e-22
chr8	114214072	114214876	-2.29544	2.63191	1.06953e-23	2.66435e-22
chr2	172543571	172544976	-1.20138	4.69207	1.07002e-23	2.66528e-22
chr2	23752936	23753782	2.26986	2.62221	1.07152e-23	2.66873e-22
chr1	12365287	12366044	2.42846	2.28529	1.07176e-23	2.66903e-22
chr8	21885518	21885870	2.65825	2.13488	1.07249e-23	2.67054e-22
chr1	31159111	31159846	2.59058	2.23431	1.07497e-23	2.67644e-22
chr5	33440366	33441934	-1.02721	5.75907	1.0756e-23	2.67771e-22
chr18	74725777	74726016	-2.58154	2.18389	1.0775e-23	2.68214e-22
chr1	25053992	25054422	-2.90977	1.75352	1.07951e-23	2.68684e-22
chr21	47754137	47754943	2.50335	2.37053	1.08303e-23	2.6953e-22
chr7	79081295	79084091	-1.01504	6.57357	1.09009e-23	2.71257e-22
chr3	50502012	50502904	2.48619	2.45311	1.09133e-23	2.71537e-22
chr2	80209614	80209904	-2.85669	1.80296	1.09591e-23	2.72646e-22
chr1	211702432	211703293	2.23866	2.89686	1.10225e-23	2.74194e-22
chr10	103405929	103406592	-2.75267	2.08903	1.10286e-23	2.74313e-22
chr9	127420395	127420953	-1.66319	3.47482	1.10361e-23	2.74471e-22
chr1	229007364	229007875	-2.60414	2.19626	1.10702e-23	2.75288e-22
chr10	6428072	6428827	-2.66717	2.22162	1.10866e-23	2.75666e-22
chr10	27022866	27023647	-1.98188	3.17676	1.10953e-23	2.75823e-22
chr18	15284535	15285271	-2.58004	2.46626	1.10954e-23	2.75823e-22
chr10	74007839	74009099	-1.37514	4.32662	1.11487e-23	2.77119e-22
chr4	15779774	15781324	-1.78835	3.79331	1.12252e-23	2.78988e-22
chr16	51392964	51394041	-2.01816	3.48171	1.12933e-23	2.8065e-22
chr8	93490903	93491434	-2.49944	2.45238	1.13738e-23	2.8262e-22
chr2	64994665	64995895	-1.39322	4.90691	1.14308e-23	2.84005e-22
chr21	43950207	43951615	1.79192	3.87927	1.14437e-23	2.84293e-22
chr16	56643970	56644356	-2.44318	2.37922	1.15077e-23	2.85852e-22
chr1	240562645	240563460	2.33602	2.84932	1.15191e-23	2.86104e-22
chr1	29672808	29673782	2.46591	2.55858	1.15273e-23	2.86277e-22
chr2	99135505	99136177	2.61616	2.64674	1.15363e-23	2.86468e-22
chr1	37201611	37202888	2.45441	2.63295	1.15381e-23	2.8648e-22
chr15	41268752	41269442	2.82266	2.35348	1.15511e-23	2.86771e-22
chr13	52192726	52193629	-1.80301	3.60226	1.15554e-23	2.86816e-22
chr18	6406383	6407271	-2.02987	3.11684	1.15548e-23	2.86816e-22
chr9	129148212	129148753	-2.08971	2.94593	1.15825e-23	2.87458e-22
chr9	69147177	69148746	-1.72855	3.50703	1.16201e-23	2.88346e-22
chr11	40207682	40208991	-1.29966	4.91085	1.16209e-23	2.88346e-22
chr2	158176301	158176681	-2.8031	2.18397	1.16442e-23	2.88892e-22
chr19	17516069	17517506	-3.11202	2.97246	1.16884e-23	2.89957e-22
chr16	47813293	47814468	2.08213	2.89556	1.17149e-23	2.90583e-22
chr2	45179129	45179939	-2.58831	2.38812	1.17476e-23	2.91361e-22
chr10	59073709	59074600	-2.44228	2.44924	1.17662e-23	2.91789e-22
chr1	209803029	209804398	-1.6626	3.92423	1.17806e-23	2.92117e-22
chr22	27857608	27858645	-2.16811	3.43304	1.17889e-23	2.92289e-22
chr6	53409026	53410229	-1.30009	4.93856	1.1872e-23	2.94317e-22
chr3	58472830	58473871	1.7668	3.33975	1.19015e-23	2.95016e-22
chr11	61248001	61248774	2.3185	2.68821	1.19043e-23	2.95052e-22
chr4	7957749	7958563	-2.21924	2.85443	1.19422e-23	2.95961e-22
chr7	75830826	75832328	1.40157	4.11748	1.19457e-23	2.96014e-22
chr2	198017041	198017997	-2.17217	2.54647	1.19614e-23	2.96369e-22
chr2	47213769	47214697	-1.36942	4.38222	1.19721e-23	2.96603e-22
chr20	25290255	25291754	-1.29988	4.69761	1.19781e-23	2.96719e-22
chr19	495120	496066	1.93958	3.09767	1.19966e-23	2.97144e-22
chr1	224475117	224475987	-2.46048	3.39719	1.20128e-23	2.97512e-22
chr1	75036425	75037785	1.93707	3.5845	1.2018e-23	2.9761e-22
chr6	149435095	149435733	-3.05961	1.79364	1.20218e-23	2.97671e-22
chr3	195685452	195686044	2.201	2.6281	1.20498e-23	2.98331e-22
chr5	125778969	125779622	-2.49819	2.46685	1.20884e-23	2.99254e-22
chr19	958825	959583	2.78405	2.31234	1.21227e-23	3.0007e-22
chr17	75797822	75798724	2.35001	2.73402	1.21281e-23	3.0017e-22
chr9	97803298	97803920	-2.40322	2.36736	1.21703e-23	3.01182e-22
chr5	61244394	61245890	-1.65733	4.14701	1.21815e-23	3.01427e-22
chr6	15245036	15246419	-1.19567	5.60295	1.21881e-23	3.01556e-22
chr10	128213418	128214571	-3.08527	2.96048	1.2224e-23	3.02412e-22
chr2	157192080	157192381	-1.7386	3.28416	1.22393e-23	3.02756e-22
chr9	674022	674550	-2.83698	2.19738	1.22685e-23	3.03445e-22
chr4	83660315	83661217	-1.85325	3.59066	1.22773e-23	3.0363e-22
chr13	29292280	29293777	-1.06704	5.81449	1.23001e-23	3.0416e-22
chr19	34883305	34884288	1.86081	3.10224	1.23222e-23	3.04674e-22
chr2	163200159	163201720	-1.05451	5.90449	1.23476e-23	3.05267e-22
chr11	75265056	75266500	-2.02913	5.45945	1.24074e-23	3.06713e-22
chr2	58105733	58106148	-2.21421	2.47266	1.24302e-23	3.07243e-22
chr10	88853723	88855710	-1.36367	5.58293	1.24462e-23	3.07604e-22
chr1	9047758	9048636	-1.81048	2.97345	1.24621e-23	3.07963e-22
chr17	79103557	79104055	-1.83001	3.7565	1.24689e-23	3.08097e-22
chr4	8276513	8277190	-1.91723	3.05023	1.24943e-23	3.08657e-22
chr12	121267928	121268358	-2.93968	1.83938	1.2493e-23	3.08657e-22
chr2	235822632	235823401	-3.5717	3.30217	1.2501e-23	3.08788e-22
chr17	72777852	72778378	-3.33673	2.65215	1.25535e-23	3.10052e-22
chr20	45058981	45060297	-2.62543	3.58105	1.26442e-23	3.12258e-22
chr13	34061592	34062514	-2.15088	2.73551	1.26851e-23	3.13234e-22
chr22	50702528	50702930	2.82637	2.11224	1.26984e-23	3.13526e-22
chr12	308389	309316	-1.57215	4.0356	1.27035e-23	3.13619e-22
chr13	50697902	50700376	-1.18527	6.23706	1.27186e-23	3.13958e-22
chr10	710335	710638	-2.53134	2.28272	1.27564e-23	3.14856e-22
chr3	40491775	40492362	2.96317	2.14007	1.27619e-23	3.14957e-22
chr7	74071231	74073148	-1.23127	5.67898	1.27668e-23	3.15044e-22
chr10	54404225	54405172	-2.28785	2.75412	1.27704e-23	3.15097e-22
chr12	2377607	2378459	2.16693	2.85232	1.2781e-23	3.15325e-22
chr10	69417576	69417908	-3.20676	1.8344	1.27951e-23	3.15638e-22
chr12	51914154	51914788	2.75947	2.47821	1.28237e-23	3.16309e-22
chr11	126592912	126593684	2.30654	2.73574	1.28495e-23	3.1691e-22
chr12	57986230	57986944	2.47626	3.04362	1.30028e-23	3.20656e-22
chr10	90974999	90975684	-2.07337	3.35415	1.30431e-23	3.21615e-22
chr22	28416007	28417445	1.2874	4.38822	1.30703e-23	3.2225e-22
chr6	158896028	158896947	1.92684	3.07138	1.30879e-23	3.22614e-22
chr15	64472129	64472989	2.42864	2.75256	1.30873e-23	3.22614e-22
chr1	40042021	40042801	-1.99513	3.1411	1.31053e-23	3.23006e-22
chr11	35484568	35485369	-2.86176	2.14846	1.311e-23	3.23088e-22
chr5	177407284	177408313	1.86802	3.40585	1.31744e-23	3.2464e-22
chr9	137039033	137039620	-3.09954	1.92072	1.31852e-23	3.24871e-22
chr19	49184044	49184797	2.80291	2.19406	1.33159e-23	3.28055e-22
chr11	34643012	34643890	-2.80199	2.52264	1.33197e-23	3.28112e-22
chr8	143696666	143697732	1.39098	4.55251	1.33602e-23	3.29073e-22
chr22	37736503	37737101	2.80022	2.40834	1.33743e-23	3.29385e-22
chr1	54576568	54577140	2.99807	2.06389	1.34029e-23	3.30053e-22
chr2	149823443	149824518	1.58817	3.57151	1.34136e-23	3.30281e-22
chr18	68888490	68889239	-2.60325	2.55126	1.34158e-23	3.30298e-22
chr9	124893585	124894213	2.59423	2.58159	1.34399e-23	3.30856e-22
chr4	118205841	118206794	-2.53211	2.71113	1.34616e-23	3.31353e-22
chr20	37052210	37052559	2.87375	2.04834	1.36071e-23	3.34898e-22
chr17	27911115	27911354	-3.00308	1.66175	1.36398e-23	3.35667e-22
chr13	51886060	51886568	-2.75207	2.36353	1.36586e-23	3.36092e-22
chr13	101202259	101203170	-1.88371	3.25417	1.36675e-23	3.36276e-22
chr21	34587825	34588806	-3.6487	2.29768	1.37231e-23	3.37607e-22
chr10	35437974	35438931	1.86778	2.97381	1.37374e-23	3.3792e-22
chr8	123926004	123926885	-2.05372	2.96345	1.37437e-23	3.38039e-22
chr17	75473056	75473994	2.11316	2.73893	1.37691e-23	3.38628e-22
chr1	2986087	2986989	-2.72286	2.18291	1.37961e-23	3.39218e-22
chr14	32835362	32836554	-1.61381	4.10172	1.37956e-23	3.39218e-22
chr5	69881039	69882267	-1.3451	5.08118	1.38422e-23	3.4029e-22
chr17	61230891	61231326	-2.59923	2.2169	1.38428e-23	3.4029e-22
chr3	124186514	124187424	1.78249	3.16448	1.38616e-23	3.40717e-22
chr17	56415281	56415846	-3.56615	2.44214	1.38813e-23	3.41162e-22
chr4	2938500	2938900	2.32596	2.47607	1.39091e-23	3.41809e-22
chr18	35143839	35144305	2.22719	2.67887	1.39529e-23	3.42847e-22
chr9	68725667	68727010	-1.11587	5.64315	1.4053e-23	3.4527e-22
chr13	80935905	80936548	-2.42413	2.8088	1.40648e-23	3.45522e-22
chr18	20824006	20824921	2.10648	3.03426	1.40669e-23	3.45535e-22
chr1	44495087	44497367	-1.20327	5.86491	1.40815e-23	3.45858e-22
chr1	67009084	67009564	-2.57402	2.46684	1.40841e-23	3.45883e-22
chr11	134234852	134235543	2.5093	2.51206	1.40956e-23	3.46128e-22
chr11	85754667	85755503	-1.91232	3.35059	1.41023e-23	3.46255e-22
chr3	23753959	23754973	1.83216	3.08736	1.41089e-23	3.46378e-22
chr2	113931117	113931936	-2.40502	2.47494	1.41699e-23	3.47839e-22
chr2	68009410	68010061	-2.68706	2.06546	1.41721e-23	3.47854e-22
chr13	26624717	26626355	-1.66606	4.85759	1.42373e-23	3.49418e-22
chr3	171492048	171492814	-2.23659	3.57462	1.43103e-23	3.51169e-22
chr18	64283431	64284394	-2.1594	2.89542	1.43276e-23	3.51557e-22
chr7	72771939	72773307	-1.78245	3.57394	1.43352e-23	3.51704e-22
chr14	97802661	97803881	-2.44929	2.71242	1.43392e-23	3.51765e-22
chr1	8064017	8065502	-1.72542	3.83438	1.44125e-23	3.53523e-22
chr1	212648555	212648909	-2.90442	2.14191	1.44941e-23	3.55487e-22
chr3	101476697	101477690	-2.45438	3.12146	1.45317e-23	3.5637e-22
chr22	38819029	38819814	2.46156	2.69432	1.45973e-23	3.57939e-22
chr19	42542741	42543215	2.97161	1.97868	1.46474e-23	3.59129e-22
chr5	32531646	32532724	2.01182	3.27926	1.47276e-23	3.61057e-22
chr11	70471998	70472627	2.09992	3.1503	1.48473e-23	3.63951e-22
chr1	109935387	109935929	-1.57886	3.52891	1.48691e-23	3.64446e-22
chr2	70784313	70784952	-1.9603	3.32029	1.49065e-23	3.65284e-22
chr2	163077514	163078032	-2.75516	2.04736	1.49059e-23	3.65284e-22
chr12	125244478	125245037	-2.85027	2.0694	1.49262e-23	3.65726e-22
chr9	137721999	137722639	2.61643	2.32133	1.49542e-23	3.66372e-22
chr8	95273872	95274979	-1.59714	3.85489	1.49586e-23	3.66439e-22
chr9	34777572	34778246	-3.39966	1.41891	1.49632e-23	3.66512e-22
chr5	149610375	149610875	2.54689	2.50484	1.49902e-23	3.67135e-22
chr1	205717981	205719838	-1.11351	5.811	1.49944e-23	3.67198e-22
chr16	31363234	31364210	-3.73296	2.61306	1.50015e-23	3.67331e-22
chr10	118512479	118512989	-2.37912	2.67489	1.50539e-23	3.68575e-22
chr1	32757340	32758408	-1.56229	3.91695	1.51279e-23	3.70346e-22
chr4	40206835	40207443	-2.9982	1.91033	1.52005e-23	3.72084e-22
chr17	25904181	25905137	-1.92315	3.30693	1.5243e-23	3.73084e-22
chr10	114946759	114947472	-3.01313	2.10095	1.52568e-23	3.7338e-22
chr2	10285322	10286328	2.26887	2.83327	1.5324e-23	3.74983e-22
chr21	27242148	27242940	-2.31429	2.91234	1.53295e-23	3.75036e-22
chr4	88191302	88191873	-2.41545	2.40873	1.53293e-23	3.75036e-22
chr2	225977272	225977790	-2.26793	2.39701	1.54283e-23	3.77414e-22
chr7	152220732	152221573	-2.67108	2.22845	1.54843e-23	3.78743e-22
chr19	3868758	3869520	2.51602	2.64689	1.54862e-23	3.78747e-22
chr1	3358533	3359198	-2.47353	2.8013	1.55054e-23	3.79176e-22
chr16	4993027	4993851	2.35566	2.87316	1.5519e-23	3.79466e-22
chr1	2064200	2065655	-1.15519	5.8645	1.56089e-23	3.81624e-22
chr18	33708833	33710309	-1.07704	5.6268	1.56312e-23	3.82128e-22
chr2	240678001	240679513	1.55915	3.94089	1.56418e-23	3.82345e-22
chr12	109495159	109495718	-2.85713	2.44342	1.56582e-23	3.82704e-22
chr3	50681371	50682409	2.35198	3.01129	1.57021e-23	3.83736e-22
chr9	140089543	140089826	-2.8283	2.33645	1.57255e-23	3.84264e-22
chr16	2093924	2094550	2.64984	2.34935	1.57371e-23	3.84508e-22
chr14	77365121	77366009	-2.72173	2.43309	1.57781e-23	3.85466e-22
chr1	203638897	203639323	-2.47243	2.40969	1.57912e-23	3.85745e-22
chr21	17651964	17652980	-1.71255	3.77289	1.5798e-23	3.85828e-22
chr12	726492	727097	-3.3381	1.91014	1.57969e-23	3.85828e-22
chr17	7341363	7341749	-2.91204	2.09692	1.58065e-23	3.85993e-22
chr2	220154147	220154989	-1.36009	4.54781	1.58139e-23	3.86133e-22
chr12	105629128	105630259	-1.44127	4.39581	1.58281e-23	3.86436e-22
chr4	16525106	16525488	-2.16696	2.49592	1.58466e-23	3.86847e-22
chr14	97058803	97059785	1.77563	3.14114	1.59002e-23	3.88112e-22
chr7	92053572	92054238	-1.34382	3.72337	1.59182e-23	3.88511e-22
chr3	173115143	173116120	-1.30864	4.90984	1.5924e-23	3.88611e-22
chr1	158255465	158256177	-3.41275	2.12446	1.59272e-23	3.88646e-22
chr8	53335608	53336785	-1.50363	4.05401	1.59546e-23	3.89273e-22
chr6	143321853	143322877	-2.52986	3.17869	1.6008e-23	3.90533e-22
chr6	109793590	109794729	1.94157	2.85946	1.60253e-23	3.90913e-22
chr5	77934036	77934671	-2.77307	2.13931	1.60617e-23	3.91759e-22
chr12	57673797	57674766	2.42071	2.53975	1.60949e-23	3.92525e-22
chr9	130462345	130462891	2.28735	2.42279	1.6097e-23	3.92535e-22
chr1	118147793	118149331	-1.18111	5.25151	1.61072e-23	3.92741e-22
chr1	117189052	117189963	1.79999	3.30693	1.61216e-23	3.9305e-22
chr7	107641782	107643780	1.47651	3.97668	1.61324e-23	3.93269e-22
chr20	61696367	61697677	2.53744	2.93647	1.6143e-23	3.93485e-22
chr11	61347024	61347632	2.22507	2.60092	1.62253e-23	3.95448e-22
chr1	170633414	170634540	-1.65995	3.90226	1.62375e-23	3.95702e-22
chr7	124283001	124283923	-2.51191	2.94015	1.63413e-23	3.98189e-22
chr1	64558454	64559251	-2.63762	2.99002	1.6353e-23	3.98431e-22
chr3	56928872	56929730	-1.93072	3.3728	1.63937e-23	3.9938e-22
chr1	25942042	25943639	-1.28657	5.16058	1.64298e-23	4.00216e-22
chr11	133834736	133835508	-2.48357	2.39933	1.6444e-23	4.0052e-22
chr14	24457356	24458537	-1.89479	3.21791	1.65436e-23	4.02902e-22
chr1	205557697	205558274	1.96073	2.72494	1.65784e-23	4.03705e-22
chr1	27444178	27445012	2.4667	2.69568	1.66033e-23	4.04267e-22
chr22	20935721	20936348	2.43072	2.49521	1.66085e-23	4.04351e-22
chr11	64642330	64642616	-3.07811	2.10098	1.66117e-23	4.04384e-22
chr8	95905703	95906075	-1.97263	2.91011	1.66196e-23	4.04535e-22
chr1	209796867	209797176	2.61835	2.1972	1.67222e-23	4.06986e-22
chr6	65040439	65041180	-2.39798	2.52371	1.67312e-23	4.07162e-22
chr19	934652	935480	-2.40152	2.80825	1.68009e-23	4.08813e-22
chr2	70931032	70931829	2.25524	2.58435	1.68101e-23	4.08993e-22
chr6	143831953	143833373	-1.20976	4.86009	1.68177e-23	4.09134e-22
chr1	40857853	40858363	-2.27799	2.68148	1.68439e-23	4.09727e-22
chr22	19861730	19862725	2.26638	2.79987	1.69238e-23	4.11626e-22
chr5	95295131	95298187	-0.997896	6.67881	1.69347e-23	4.11848e-22
chr11	66310638	66311529	1.70985	3.34008	1.69514e-23	4.12209e-22
chr2	169560022	169561021	-1.9596	3.07223	1.69534e-23	4.12213e-22
chr18	13374790	13375233	1.78435	3.32589	1.69786e-23	4.1278e-22
chr18	75078725	75079666	-1.70098	3.63626	1.70568e-23	4.14638e-22
chr8	65489589	65490244	-2.2325	2.99701	1.71111e-23	4.15914e-22
chr7	138793012	138794870	-1.47713	4.60317	1.71215e-23	4.16121e-22
chr1	33472653	33473441	2.03599	3.2458	1.71883e-23	4.17699e-22
chr9	80262397	80263976	-1.82894	3.50744	1.72315e-23	4.18703e-22
chr4	60849239	60850187	-2.35086	2.22996	1.72963e-23	4.20234e-22
chr1	114895046	114896338	1.61341	3.61822	1.73117e-23	4.20561e-22
chr15	74741885	74742467	2.8431	2.29662	1.7319e-23	4.20694e-22
chr17	27716877	27718723	-1.20085	5.46506	1.73216e-23	4.20712e-22
chr16	31361552	31361923	-3.6817	1.24286	1.7344e-23	4.21209e-22
chr15	91780464	91781012	2.63907	2.22134	1.74473e-23	4.23673e-22
chr22	23535384	23536466	1.96077	2.99622	1.7455e-23	4.2377e-22
chr16	50745570	50746504	-1.83091	3.46868	1.74532e-23	4.2377e-22
chr12	14392088	14392750	-2.64549	2.04319	1.74617e-23	4.23886e-22
chr1	117978778	117979799	-2.01602	3.35051	1.75203e-23	4.25263e-22
chr4	15160983	15161617	-3.30336	2.23479	1.75383e-23	4.25652e-22
chr11	106353617	106354554	-1.65864	3.40391	1.76039e-23	4.27198e-22
chr8	56791478	56793456	-2.22345	4.03621	1.77472e-23	4.30631e-22
chr11	6662445	6663233	-2.31987	3.1894	1.7818e-23	4.32302e-22
chr1	156034881	156035952	2.20795	3.01901	1.78452e-23	4.32915e-22
chr9	37999507	37999863	-2.21086	2.8027	1.78618e-23	4.33271e-22
chr18	51750325	51751661	-1.24505	5.12445	1.78887e-23	4.33878e-22
chr6	90694796	90696139	-1.29752	4.67076	1.79352e-23	4.34959e-22
chr12	6492849	6493647	-2.67607	3.22443	1.79868e-23	4.36162e-22
chr5	32263648	32264474	2.2791	2.45368	1.80007e-23	4.36448e-22
chr9	74764189	74764997	2.20134	2.97309	1.80025e-23	4.36448e-22
chr3	10737102	10738127	2.32737	2.7162	1.8035e-23	4.3719e-22
chr3	152552323	152553802	-1.59836	4.09566	1.80481e-23	4.37462e-22
chr2	147930059	147931017	-2.65318	2.48241	1.8058e-23	4.37653e-22
chr2	219712271	219712764	-2.91872	2.02727	1.81002e-23	4.38582e-22
chr13	51614950	51615942	2.40444	2.45893	1.80999e-23	4.38582e-22
chr12	58023584	58024153	-1.89324	3.13574	1.81083e-23	4.38731e-22
chr15	89257880	89258557	-2.8824	2.11116	1.81945e-23	4.40773e-22
chr1	230385144	230386152	1.84857	3.16609	1.82026e-23	4.4092e-22
chr6	143265055	143267892	-1.1703	6.14716	1.82497e-23	4.42013e-22
chr14	94213510	94213732	-2.95529	1.82625	1.82611e-23	4.42243e-22
chr9	73178254	73179097	-2.65723	1.99206	1.82987e-23	4.43105e-22
chr11	64527277	64527815	-2.74006	2.18543	1.83089e-23	4.43306e-22
chr2	217660553	217661504	2.47967	2.81581	1.84278e-23	4.46136e-22
chr7	158661168	158662172	1.92011	3.20997	1.85371e-23	4.48733e-22
chr19	46455816	46456829	2.24428	2.74034	1.85787e-23	4.49692e-22
chr17	25867279	25867932	-2.46057	2.43167	1.86006e-23	4.50174e-22
chr3	125985239	125985789	-2.52943	2.19315	1.86151e-23	4.50476e-22
chr2	166745442	166746336	-2.04924	2.95761	1.86311e-23	4.50814e-22
chr15	96563037	96563824	-2.45888	2.64837	1.87151e-23	4.52799e-22
chr15	70361659	70362673	2.23377	2.82763	1.8743e-23	4.53427e-22
chr2	236637344	236637824	-2.6506	2.38218	1.87664e-23	4.53943e-22
chr20	17948749	17950277	-1.09459	5.73458	1.88229e-23	4.5526e-22
chr6	17096761	17097312	-2.62326	2.28074	1.88383e-23	4.55585e-22
chr5	118812015	118812726	-2.82207	2.74375	1.88775e-23	4.56484e-22
chr1	7843051	7844913	-1.2291	5.39777	1.89033e-23	4.57058e-22
chr2	227655657	227656857	-1.24295	4.72676	1.89054e-23	4.57059e-22
chr16	27770558	27771631	-2.09498	3.01256	1.89378e-23	4.57793e-22
chr21	44495022	44497465	-1.40848	4.76912	1.89502e-23	4.58044e-22
chr12	13500109	13501048	2.25785	3.05041	1.90121e-23	4.59491e-22
chr5	131348594	131349516	1.56829	3.44964	1.90266e-23	4.59792e-22
chr3	159647036	159647918	-2.86366	2.4486	1.90413e-23	4.60097e-22
chr6	83281120	83281680	-2.55249	2.33742	1.90653e-23	4.60629e-22
chr12	3598187	3598658	2.80635	2.48693	1.91581e-23	4.62822e-22
chr20	1916234	1916925	-1.67402	3.44691	1.91645e-23	4.62926e-22
chr20	36612331	36613056	-2.28388	2.63662	1.91994e-23	4.63719e-22
chr12	589985	591025	2.27132	3.0032	1.92153e-23	4.64053e-22
chr17	16857833	16859192	-2.61442	2.42417	1.92186e-23	4.64083e-22
chr8	77614985	77615281	-2.78465	2.09466	1.92847e-23	4.6563e-22
chr4	7323794	7324733	-3.21249	3.93502	1.93128e-23	4.66259e-22
chr17	37709648	37710528	2.84114	2.35583	1.93783e-23	4.6779e-22
chr2	134348403	134349265	-1.91192	2.8537	1.94532e-23	4.69548e-22
chr22	18954242	18954818	2.6022	2.30797	1.94747e-23	4.70017e-22
chr2	120016861	120017437	-2.63975	2.08886	1.94851e-23	4.70181e-22
chr1	20802842	20803255	-2.75495	2.28194	1.94857e-23	4.70181e-22
chr2	20742615	20744450	1.4116	4.36072	1.95159e-23	4.70858e-22
chr7	132085334	132085891	2.54508	2.29719	1.95538e-23	4.71722e-22
chr20	4741229	4742588	-1.31318	4.31836	1.95833e-23	4.72384e-22
chr7	121120079	121121341	-2.04084	3.03562	1.9605e-23	4.72856e-22
chr4	103432964	103434060	-2.06572	3.11075	1.96389e-23	4.73623e-22
chr20	47274223	47274662	-1.58209	3.67938	1.97545e-23	4.76361e-22
chr10	48745678	48746412	-2.63034	2.32789	1.99006e-23	4.79831e-22
chr4	6144681	6145769	2.08757	2.97935	1.99235e-23	4.80332e-22
chr3	136470240	136472290	-1.13875	6.11092	1.99414e-23	4.80712e-22
chr5	149465975	149466422	-3.53689	1.38431	1.99476e-23	4.8081e-22
chr11	67396764	67398417	-1.19651	5.88254	2.00665e-23	4.83626e-22
chr4	106558365	106559314	-1.85217	3.27745	2.00944e-23	4.84245e-22
chr14	65331815	65332836	2.35554	2.60641	2.00974e-23	4.84266e-22
chr15	71480723	71481750	2.56414	2.48823	2.01446e-23	4.85351e-22
chr19	39382416	39382822	-3.59459	2.07864	2.01928e-23	4.8641e-22
chr5	149551860	149552658	2.38369	2.61188	2.01928e-23	4.8641e-22
chr12	132933154	132934171	2.17958	2.97102	2.02301e-23	4.87256e-22
chr1	23907209	23908242	-3.0035	3.02667	2.02624e-23	4.87981e-22
chr11	119671513	119672402	2.30031	2.42332	2.0483e-23	4.93242e-22
chr10	4358396	4359068	-2.21188	2.57152	2.05212e-23	4.94108e-22
chr1	231328287	231328904	-2.71872	2.42176	2.05738e-23	4.95321e-22
chr14	55589186	55590190	2.36912	2.7848	2.05895e-23	4.95646e-22
chr1	234852189	234853054	-2.24594	2.81981	2.06428e-23	4.96877e-22
chr1	44448552	44449437	2.25092	2.85454	2.06797e-23	4.97711e-22
chr1	21031673	21032408	2.40953	2.35154	2.07222e-23	4.9868e-22
chr12	102892240	102892737	-3.64177	1.39688	2.07307e-23	4.98833e-22
chr5	838345	839204	2.0149	2.93067	2.07466e-23	4.99161e-22
chr1	180240091	180240850	2.11712	2.7907	2.07646e-23	4.99542e-22
chr4	48915192	48915868	2.39906	2.70301	2.08022e-23	5.0039e-22
chr7	89747611	89749399	1.25376	4.84564	2.08043e-23	5.0039e-22
chr16	1782122	1783479	2.17591	2.80309	2.08317e-23	5.00995e-22
chr9	28318415	28319104	-2.3079	2.67125	2.08602e-23	5.01627e-22
chr6	17867175	17867421	-2.48505	2.30624	2.08656e-23	5.01703e-22
chr12	72739838	72740950	-1.32953	4.36032	2.0877e-23	5.01924e-22
chr11	134454663	134455339	-2.79459	2.00981	2.0921e-23	5.02928e-22
chr7	50413602	50414680	2.12745	2.8637	2.0933e-23	5.03163e-22
chr9	100333000	100333666	-2.28066	2.6661	2.10081e-23	5.04914e-22
chr17	17406898	17407755	1.64868	3.53862	2.10287e-23	5.05355e-22
chr19	10563202	10564848	1.93745	4.25261	2.10653e-23	5.06144e-22
chr1	78137047	78138305	-2.1023	3.23824	2.1066e-23	5.06144e-22
chr6	114053652	114054391	-2.12738	2.80734	2.11318e-23	5.07629e-22
chr8	17518911	17519775	-1.67858	3.55619	2.11323e-23	5.07629e-22
chr1	203527434	203527975	2.57966	2.3233	2.11391e-23	5.07737e-22
chr2	117267679	117268565	-2.81877	2.3495	2.12453e-23	5.10233e-22
chr10	14598345	14598677	-2.63498	2.28485	2.1269e-23	5.10748e-22
chr7	158311694	158312732	2.28941	2.89079	2.13007e-23	5.11456e-22
chr1	18249944	18250738	2.70756	2.61532	2.13081e-23	5.11579e-22
chr10	116143651	116144685	-2.32856	3.08894	2.14365e-23	5.14607e-22
chr1	44047782	44048403	2.36361	2.71394	2.14778e-23	5.15543e-22
chr4	159159785	159160129	-2.56034	2.45868	2.15132e-23	5.16337e-22
chr14	103452918	103453964	-1.89596	3.41366	2.15958e-23	5.18264e-22
chr2	200621474	200622795	-1.38797	3.92539	2.16071e-23	5.1847e-22
chr10	102761208	102761486	-2.09098	2.88437	2.1609e-23	5.1847e-22
chr1	47853677	47854951	1.92004	3.26395	2.1622e-23	5.18728e-22
chr11	131468221	131468576	-2.4015	2.49021	2.16807e-23	5.2008e-22
chr20	47338572	47338967	-2.32779	2.49063	2.172e-23	5.20969e-22
chr1	46867261	46868317	-1.24639	4.7608	2.17703e-23	5.22119e-22
chr17	74830627	74831502	2.43699	2.5129	2.18009e-23	5.22797e-22
chr19	44138630	44141101	-1.33416	5.76025	2.18374e-23	5.23617e-22
chr21	45737056	45737694	-2.14253	3.22443	2.18421e-23	5.23674e-22
chr10	127928903	127929679	-2.06437	3.00884	2.18576e-23	5.23988e-22
chr11	111605511	111606805	-1.49888	5.27971	2.18982e-23	5.24881e-22
chr14	96493548	96494697	1.82831	3.18956	2.18995e-23	5.24881e-22
chr12	29360905	29361424	-2.57743	2.32137	2.19084e-23	5.2504e-22
chr17	78724832	78726304	-2.30564	4.71926	2.19534e-23	5.26062e-22
chr1	57528856	57529812	2.36856	2.56623	2.20259e-23	5.27743e-22
chr3	196718846	196719423	2.2336	2.55047	2.21525e-23	5.3072e-22
chr6	121655274	121656821	-1.13384	5.05827	2.2186e-23	5.31466e-22
chr1	32219052	32220314	-1.4354	4.69838	2.22304e-23	5.32474e-22
chr7	35824341	35824809	-2.8827	1.99871	2.228e-23	5.33605e-22
chr3	10215480	10216169	-2.58831	2.54446	2.22842e-23	5.33649e-22
chr8	18704482	18704998	-2.64728	2.19223	2.22967e-23	5.33889e-22
chr7	121035629	121036902	-1.27213	5.13182	2.23181e-23	5.34346e-22
chr1	58898355	58899242	2.15164	2.74723	2.23261e-23	5.3448e-22
chr15	65127830	65128654	-2.01133	3.59379	2.24779e-23	5.38057e-22
chr17	49432366	49433653	-2.17462	3.20407	2.24849e-23	5.38168e-22
chr15	27212409	27213459	2.08126	2.81064	2.24986e-23	5.3844e-22
chr9	35489191	35491056	-1.1257	5.38845	2.25899e-23	5.40567e-22
chr15	65203432	65204427	1.4936	3.86411	2.26184e-23	5.41191e-22
chr2	241308974	241310021	-2.16374	3.57406	2.2704e-23	5.43181e-22
chr3	40229130	40229925	2.47738	2.5659	2.28488e-23	5.46587e-22
chr1	202997189	202997650	2.16768	2.70511	2.2884e-23	5.47372e-22
chr2	47270190	47270804	-1.82399	3.25762	2.29765e-23	5.49526e-22
chr6	119001661	119002410	-2.27026	2.8435	2.30185e-23	5.50471e-22
chr2	129395857	129397049	-1.85917	3.32045	2.30522e-23	5.51219e-22
chr15	64439095	64439736	-1.82241	3.32316	2.30604e-23	5.51357e-22
chr2	86262473	86264396	-1.24688	4.80535	2.30915e-23	5.52042e-22
chr3	150125869	150128321	-1.13344	6.45091	2.31307e-23	5.5292e-22
chr7	1527649	1528607	2.31357	2.48243	2.31745e-23	5.53909e-22
chr17	7183716	7185089	-1.68753	3.72086	2.31891e-23	5.54199e-22
chr13	101325585	101327974	-1.24241	5.78946	2.32024e-23	5.54458e-22
chr12	14110002	14110841	1.83423	3.16321	2.32188e-23	5.54791e-22
chr15	29977489	29978476	2.32363	2.7801	2.32307e-23	5.55016e-22
chr21	22474176	22474578	-2.38717	2.41877	2.32734e-23	5.55978e-22
chr5	87770094	87771028	-2.23527	2.7179	2.32769e-23	5.56001e-22
chr10	126411372	126411643	-2.30914	2.10191	2.34255e-23	5.59427e-22
chr1	31352740	31353352	2.25972	2.77043	2.34236e-23	5.59427e-22
chr16	82667212	82668156	-2.59135	3.63681	2.34277e-23	5.59427e-22
chr1	185307794	185308758	-2.90388	2.23197	2.35095e-23	5.6132e-22
chr1	205329077	205329800	-1.93491	2.65727	2.35492e-23	5.62207e-22
chr7	22150609	22150943	-2.11937	2.76634	2.35559e-23	5.62309e-22
chr22	37130052	37130963	2.25215	2.63102	2.36401e-23	5.64259e-22
chr3	3176657	3177658	2.31894	2.89669	2.36437e-23	5.64284e-22
chr3	181176665	181177058	-2.34555	2.43307	2.36823e-23	5.65147e-22
chr13	114918371	114918944	-3.19322	1.61518	2.36892e-23	5.65251e-22
chr12	49735795	49736625	-1.86495	3.47478	2.37393e-23	5.66385e-22
chr7	95056437	95057067	-2.53453	2.13468	2.38553e-23	5.69093e-22
chr4	184328052	184328847	-1.31413	4.10805	2.38821e-23	5.69673e-22
chr1	183621777	183622893	2.37597	2.88475	2.3902e-23	5.70025e-22
chr11	132863711	132864494	2.03287	2.70792	2.39012e-23	5.70025e-22
chr14	100598445	100600001	2.08006	3.73433	2.39754e-23	5.71715e-22
chr12	57845872	57847050	1.5478	3.80328	2.39851e-23	5.71886e-22
chr6	130030474	130031659	-1.4776	3.84467	2.40108e-23	5.72439e-22
chr19	10529962	10531334	1.88258	3.19582	2.40259e-23	5.7274e-22
chr11	43042561	43043362	-2.60259	2.17727	2.41041e-23	5.74543e-22
chr4	89743917	89745081	-1.39736	4.46645	2.41999e-23	5.76764e-22
chr16	57513480	57513985	1.80754	3.00827	2.42374e-23	5.77598e-22
chr14	77247143	77247818	-1.51256	3.9051	2.43048e-23	5.79141e-22
chr14	93474790	93475044	-2.38028	2.51724	2.44125e-23	5.81646e-22
chr17	38108737	38109982	-1.61015	5.89369	2.44556e-23	5.82612e-22
chr5	66931566	66932494	-2.11955	2.79724	2.45458e-23	5.84699e-22
chr4	90757949	90759211	-1.12619	5.57672	2.46164e-23	5.86318e-22
chr12	3442660	3443601	1.91385	3.05636	2.4755e-23	5.89558e-22
chr1	247274525	247275819	-1.6849	3.64521	2.47888e-23	5.90301e-22
chr1	67805378	67806731	2.08028	2.96582	2.48307e-23	5.91236e-22
chr16	75316369	75317282	2.03121	2.73761	2.49083e-23	5.93021e-22
chr7	116311694	116312725	-1.9311	4.18427	2.49188e-23	5.93209e-22
chr13	36662265	36663168	2.35437	2.83837	2.4924e-23	5.93268e-22
chr12	63041130	63041742	-2.76745	2.49254	2.49273e-23	5.93285e-22
chr1	201643112	201643801	2.07568	2.51937	2.50643e-23	5.96482e-22
chr17	78493434	78494288	2.81481	2.28063	2.51576e-23	5.98639e-22
chr6	31004669	31005992	1.91796	3.16384	2.51852e-23	5.99233e-22
chr9	139514105	139514740	-2.6291	2.54823	2.53392e-23	6.02834e-22
chr7	101525842	101526910	-1.89554	3.10705	2.53608e-23	6.03265e-22
chr11	130283192	130283795	2.04052	2.96188	2.53627e-23	6.03265e-22
chr3	56222111	56222818	3.01803	2.14161	2.53922e-23	6.03903e-22
chr18	10010501	10011288	-2.05336	3.1201	2.54725e-23	6.05749e-22
chr17	13834306	13834909	-3.79647	1.88108	2.55575e-23	6.07706e-22
chr4	38806083	38807485	-1.69225	3.24008	2.56716e-23	6.10354e-22
chr1	1370726	1371218	-1.8016	3.58802	2.56874e-23	6.10665e-22
chr11	173786	174714	2.27412	2.55008	2.57721e-23	6.12614e-22
chr12	81724271	81724783	-2.25696	2.58055	2.57848e-23	6.12851e-22
chr11	61734575	61736073	-1.22001	5.39072	2.58299e-23	6.13859e-22
chr6	169264646	169265131	-3.2019	2.35508	2.60699e-23	6.19497e-22
chr7	44308389	44308729	2.87141	2.05935	2.61323e-23	6.20915e-22
chr7	143598377	143599534	-1.05164	5.37569	2.61832e-23	6.22059e-22
chr22	38645761	38646630	2.22886	2.63274	2.6232e-23	6.23151e-22
chr3	71099595	71100737	-1.73412	3.73171	2.63228e-23	6.25243e-22
chr1	42385491	42386129	1.86626	3.39484	2.64494e-23	6.28184e-22
chr2	85673976	85674756	-2.32175	2.68148	2.64661e-23	6.28514e-22
chr7	149822810	149823432	-2.40259	2.27798	2.65049e-23	6.29368e-22
chr10	117856445	117857629	-1.70785	3.5672	2.65916e-23	6.31362e-22
chr21	27342439	27343413	-1.52151	3.9835	2.66174e-23	6.31907e-22
chr12	111131889	111132713	-3.40498	2.48888	2.66643e-23	6.32954e-22
chr11	12786588	12787414	1.85758	3.05545	2.6739e-23	6.34661e-22
chr16	11836015	11837409	-1.20846	5.20035	2.67862e-23	6.35714e-22
chr15	32245465	32246348	2.64405	2.22642	2.67925e-23	6.35796e-22
chr12	122235060	122235432	-1.75835	3.23494	2.68832e-23	6.37881e-22
chr16	11726179	11726841	-2.99021	2.2644	2.69053e-23	6.38338e-22
chr12	125050682	125053491	-1.09767	5.87985	2.69152e-23	6.38505e-22
chr5	152869685	152870577	1.64321	3.63601	2.69642e-23	6.39601e-22
chr13	46507339	46508257	2.11988	3.04336	2.7037e-23	6.41261e-22
chr12	120124368	120125056	2.69358	2.21242	2.71412e-23	6.43665e-22
chr20	36103367	36104110	2.53999	2.10847	2.72278e-23	6.45649e-22
chr16	49845515	49846177	-2.35855	2.61578	2.72944e-23	6.47162e-22
chr4	1303023	1303761	-2.00383	3.99534	2.74371e-23	6.50476e-22
chr12	124583200	124584430	-2.41228	3.16409	2.76029e-23	6.54337e-22
chr19	14080612	14081291	2.86423	2.20696	2.76203e-23	6.54612e-22
chr3	133590291	133591443	1.6968	3.35744	2.7619e-23	6.54612e-22
chr5	157453040	157453794	-2.90482	2.02297	2.76649e-23	6.55602e-22
chr4	17513104	17514961	-1.14473	5.42834	2.77166e-23	6.56756e-22
chr4	184425215	184426681	-1.12965	5.92974	2.77919e-23	6.58471e-22
chr9	37988157	37988370	-3.32193	1.74667	2.78897e-23	6.60719e-22
chr7	117511816	117514038	-1.0881	5.91795	2.78949e-23	6.60773e-22
chr12	81725515	81726185	-2.07328	2.62275	2.80112e-23	6.63458e-22
chr2	25054178	25055415	-1.43875	4.60655	2.80996e-23	6.65483e-22
chr7	36155032	36156016	2.09837	3.06335	2.8155e-23	6.66724e-22
chr3	170154891	170155431	-2.64768	3.5265	2.81679e-23	6.66959e-22
chr6	149637947	149639991	-1.24066	5.31897	2.82719e-23	6.69352e-22
chr4	25401095	25401929	2.31269	2.5677	2.82793e-23	6.69456e-22
chr1	3630202	3630604	-2.77706	2.28987	2.85603e-23	6.76036e-22
chr9	89560611	89563003	-1.48662	5.75346	2.86589e-23	6.783e-22
chr6	122925664	122926418	-2.21671	2.80334	2.87335e-23	6.79995e-22
chr22	38380332	38382411	-3.37536	5.89325	2.87534e-23	6.80392e-22
chr16	12181604	12182367	2.1345	2.78311	2.88121e-23	6.8171e-22
chr19	36519230	36519879	2.24541	2.60091	2.88991e-23	6.83698e-22
chr14	74256852	74257776	-1.42212	4.02645	2.89203e-23	6.84127e-22
chr18	21163401	21163815	-2.77075	3.3089	2.89751e-23	6.8535e-22
chr10	103325945	103326700	1.97902	2.94435	2.90331e-23	6.86652e-22
chr20	4135376	4136159	-2.16424	2.82565	2.90463e-23	6.86891e-22
chr6	97945556	97945982	-1.73326	2.91232	2.90761e-23	6.87525e-22
chr20	16553601	16554548	-1.32151	4.24735	2.91021e-23	6.88066e-22
chr22	37941231	37941457	-3.74914	1.39678	2.9118e-23	6.88371e-22
chr9	14353434	14353832	-1.68313	3.20731	2.91342e-23	6.88681e-22
chr1	234658235	234659714	-1.33037	4.19413	2.91939e-23	6.90019e-22
chr11	40414905	40415489	-2.73126	2.3706	2.92396e-23	6.91028e-22
chr17	27554779	27555512	-2.41383	2.57299	2.92781e-23	6.91865e-22
chr10	23122402	23123475	-2.69982	2.97473	2.94114e-23	6.9494e-22
chr17	73830317	73830894	-2.46128	2.74365	2.94502e-23	6.95785e-22
chr8	32607816	32608491	-2.1251	2.99993	2.9486e-23	6.96559e-22
chr4	99916145	99917580	-1.13472	5.49456	2.95869e-23	6.98869e-22
chr1	202803842	202804752	2.86816	2.26262	2.95977e-23	6.9905e-22
chr6	10411961	10413299	-1.95071	2.87364	2.96093e-23	6.9925e-22
chr7	5183284	5184625	1.7074	3.52449	2.96742e-23	7.00709e-22
chr10	98819314	98819948	2.67774	2.50986	2.97458e-23	7.02326e-22
chr1	201521786	201522644	-1.69905	3.6729	2.97785e-23	7.03025e-22
chr1	62860339	62861591	-2.64031	3.3847	2.97821e-23	7.03036e-22
chr1	92634161	92634629	2.08602	2.65465	2.98065e-23	7.0354e-22
chr7	152219500	152220328	-2.33123	2.31877	2.98116e-23	7.03586e-22
chr4	83550361	83551130	-2.19397	2.9745	2.98372e-23	7.04117e-22
chr7	95155039	95155330	-3.06763	1.89352	3.00102e-23	7.08126e-22
chr1	228870675	228871941	-1.75235	4.38224	3.0237e-23	7.134e-22
chr1	37790269	37791299	-2.09131	3.02755	3.02488e-23	7.13604e-22
chr10	60823717	60825097	-1.79743	3.53979	3.04666e-23	7.18667e-22
chr8	86897749	86898422	-2.38939	2.95129	3.04752e-23	7.18795e-22
chr10	668105	668497	-2.35749	3.00847	3.0556e-23	7.20551e-22
chr17	16745259	16746206	2.16364	2.7663	3.05557e-23	7.20551e-22
chr12	51419351	51420624	-1.16337	5.33105	3.05752e-23	7.20929e-22
chr3	10320512	10321617	2.12562	2.81487	3.05816e-23	7.21004e-22
chr2	86476368	86477565	2.00463	3.13653	3.06042e-23	7.2146e-22
chr1	17425285	17425813	-2.69569	1.96831	3.06301e-23	7.21996e-22
chr2	217714666	217715983	-2.13962	3.47498	3.06635e-23	7.22707e-22
chr4	2697010	2697616	2.78635	2.27983	3.06698e-23	7.2278e-22
chr2	33591525	33591965	-2.48183	2.12831	3.06735e-23	7.22791e-22
chr1	201005221	201006172	1.78034	3.31547	3.07173e-23	7.23748e-22
chr17	73511401	73513125	-1.32775	5.66029	3.07344e-23	7.24074e-22
chr1	39570374	39571789	-1.66586	4.07896	3.08057e-23	7.2568e-22
chr4	5922758	5924002	2.26334	3.343	3.09133e-23	7.28138e-22
chr19	3784775	3786148	2.25478	3.46318	3.09412e-23	7.28719e-22
chr17	76333546	76334000	-3.45627	1.4993	3.09538e-23	7.28939e-22
chr22	26248955	26249840	2.42756	2.3912	3.0975e-23	7.29361e-22
chr6	37596355	37596978	2.18136	2.75866	3.10513e-23	7.31082e-22
chr9	136007620	136007896	-2.65474	2.27634	3.10636e-23	7.31296e-22
chr13	108870152	108871266	-1.20921	4.84683	3.11433e-23	7.33094e-22
chr7	158670539	158671943	-3.00163	4.92373	3.12294e-23	7.35046e-22
chr2	193080951	193081495	-2.87673	1.93013	3.12491e-23	7.35431e-22
chr21	31120794	31121933	-2.08592	3.01766	3.12577e-23	7.35558e-22
chr11	49445206	49446248	-2.45456	2.56934	3.13176e-23	7.36889e-22
chr17	45783866	45785262	-1.8603	3.47492	3.13263e-23	7.37018e-22
chr5	60559250	60560463	-2.31855	2.69043	3.13381e-23	7.37219e-22
chr1	9592741	9593524	-2.51605	2.38525	3.15398e-23	7.41885e-22
chr7	154694122	154695627	-2.23131	4.0948	3.16382e-23	7.44122e-22
chr3	108205056	108206127	-1.58608	3.74901	3.16472e-23	7.44256e-22
chr1	41989961	41991604	2.12872	3.32757	3.1665e-23	7.44596e-22
chr2	128407306	128407632	-2.08664	2.76011	3.16944e-23	7.4521e-22
chr12	132235938	132236391	2.36021	2.30437	3.17207e-23	7.45751e-22
chr18	34839701	34840188	2.53545	2.60251	3.17835e-23	7.47149e-22
chr1	8762860	8763882	-1.60661	4.17838	3.17898e-23	7.47221e-22
chr5	60915654	60916284	-2.36632	3.10281	3.1805e-23	7.47499e-22
chr12	120729143	120731334	-1.10838	5.71379	3.19516e-23	7.50866e-22
chr12	8218739	8219286	-2.95963	1.79055	3.1968e-23	7.51172e-22
chr20	11229216	11230435	-1.41046	4.20497	3.19992e-23	7.51827e-22
chr2	236620116	236620522	-2.48872	2.50213	3.22208e-23	7.56956e-22
chr10	72431688	72433294	-2.85558	4.55287	3.22274e-23	7.57032e-22
chr3	171673948	171674706	-2.66205	2.19587	3.22312e-23	7.57041e-22
chr3	181378680	181379385	-2.35781	2.56092	3.22973e-23	7.58516e-22
chr6	134953055	134953551	-2.5976	2.55889	3.23037e-23	7.58586e-22
chr11	61582010	61584728	-1.0046	6.58647	3.23369e-23	7.59287e-22
chr3	190976592	190977146	-3.25734	1.49001	3.23446e-23	7.59388e-22
chr4	146803138	146804942	-1.17307	5.02141	3.23609e-23	7.59692e-22
chr3	11632630	11633377	-1.43702	3.85255	3.24001e-23	7.60533e-22
chr11	70323450	70324204	1.77176	2.97995	3.2422e-23	7.60967e-22
chr17	75798854	75799399	2.38444	2.29304	3.24379e-23	7.6126e-22
chr20	1691994	1693485	2.42703	2.76256	3.24641e-23	7.61798e-22
chr9	19618288	19619792	-1.36186	4.40297	3.26117e-23	7.65182e-22
chr8	133155098	133156039	1.71576	3.32315	3.28698e-23	7.71156e-22
chr19	55780352	55781444	2.68369	2.68907	3.29347e-23	7.72598e-22
chr15	84033891	84034726	-2.21134	2.79914	3.29426e-23	7.72703e-22
chr14	85739426	85740020	-2.66573	2.47636	3.30035e-23	7.74051e-22
chr10	73769060	73769867	-2.20707	3.50218	3.30145e-23	7.74228e-22
chr22	30809473	30810573	1.95925	3.05455	3.30869e-23	7.75845e-22
chr21	47875512	47875966	-2.54486	2.64814	3.32178e-23	7.78833e-22
chr7	134303982	134305114	2.11497	2.56485	3.32388e-23	7.79246e-22
chr12	125345993	125347006	-1.46668	4.2252	3.33382e-23	7.81495e-22
chr12	132866488	132867161	2.52969	2.57645	3.34446e-23	7.83907e-22
chr2	97203532	97204179	-2.33334	2.43742	3.34722e-23	7.84472e-22
chr7	30224180	30225184	-1.72822	3.16129	3.3539e-23	7.85955e-22
chr12	1953783	1954764	2.45903	2.35396	3.36005e-23	7.87314e-22
chr1	117367371	117369109	1.50063	3.92639	3.36735e-23	7.88944e-22
chr17	76879113	76881071	-1.47356	5.83937	3.36939e-23	7.8934e-22
chr11	86170756	86172312	1.56375	3.88618	3.37859e-23	7.91412e-22
chr20	62957938	62958300	3.08346	2.01824	3.38311e-23	7.92389e-22
chr6	148856440	148856869	-2.61538	2.28861	3.38351e-23	7.92399e-22
chr8	126243368	126243998	-2.68258	2.76599	3.38943e-23	7.93705e-22
chr14	105215502	105215981	-2.18561	2.97815	3.40308e-23	7.96818e-22
chr4	96925123	96925998	-2.38574	2.45351	3.40461e-23	7.97092e-22
chr1	89529760	89531102	-2.57456	3.20996	3.40913e-23	7.98069e-22
chr13	19028346	19029132	-2.45261	2.70095	3.4182e-23	8.00108e-22
chr5	38845624	38846524	-2.92104	2.42253	3.41864e-23	8.00128e-22
chr20	44451069	44451992	2.18187	2.65621	3.42784e-23	8.02198e-22
chr11	70507788	70508700	1.6098	3.588	3.4347e-23	8.0372e-22
chr11	62366642	62366988	-1.79633	2.94535	3.43875e-23	8.04584e-22
chr6	33377751	33379164	-1.17729	5.48393	3.45247e-23	8.07711e-22
chr21	40309676	40310984	2.00264	3.33812	3.45599e-23	8.08449e-22
chr10	81058258	81059448	1.83122	3.35432	3.48717e-23	8.15659e-22
chr7	74187995	74189030	-2.57488	2.55442	3.5049e-23	8.19556e-22
chr10	134174728	134175461	2.30767	2.27496	3.50427e-23	8.19556e-22
chr15	101655587	101657028	-2.21638	3.1408	3.50492e-23	8.19556e-22
chr11	123522941	123523608	2.59999	2.43169	3.51587e-23	8.22031e-22
chr4	151037406	151039017	1.60326	3.73865	3.52425e-23	8.23903e-22
chr5	83863958	83864380	-2.50721	2.60986	3.52692e-23	8.24443e-22
chr2	232658205	232659393	2.23062	2.51685	3.52806e-23	8.24625e-22
chr14	104206913	104208041	2.20256	2.9443	3.53824e-23	8.26917e-22
chr22	18798347	18798863	2.5738	2.26542	3.54387e-23	8.28147e-22
chr9	138340448	138341081	2.63228	2.24395	3.54508e-23	8.28345e-22
chr2	78429385	78430194	-3.16464	1.94431	3.54616e-23	8.28484e-22
chr16	6754145	6754988	2.52178	2.37254	3.54641e-23	8.28484e-22
chr6	34112805	34113769	2.12	2.93918	3.54831e-23	8.28841e-22
chr8	42616074	42616963	-2.38392	2.95587	3.58724e-23	8.37848e-22
chr22	31973226	31974163	2.57944	2.38674	3.60841e-23	8.42618e-22
chr10	128357176	128357376	-3.1706	1.98046	3.60815e-23	8.42618e-22
chr19	35719319	35719900	-2.70816	2.04866	3.60937e-23	8.42753e-22
chr12	47609893	47610508	-3.45705	1.83517	3.61453e-23	8.43871e-22
chr19	4622698	4623407	2.66959	2.17226	3.62288e-23	8.45558e-22
chr5	36614608	36614971	-3.20551	1.63383	3.62221e-23	8.45558e-22
chr6	167616324	167617137	2.2832	2.66711	3.62288e-23	8.45558e-22
chr11	72452393	72452968	-3.29643	2.15783	3.63336e-23	8.47917e-22
chr8	81599104	81599854	-1.43755	3.776	3.64961e-23	8.51532e-22
chr14	60557899	60559290	-1.02648	5.65225	3.64954e-23	8.51532e-22
chr4	2802532	2803346	-3.78814	4.10331	3.65513e-23	8.52732e-22
chr20	48888690	48889020	-3.51235	1.34944	3.65851e-23	8.53342e-22
chr13	53353009	53353923	-2.03095	2.87293	3.65825e-23	8.53342e-22
chr12	328838	329534	-1.80122	3.11336	3.66503e-23	8.54774e-22
chr11	131460970	131461758	-1.84028	3.36315	3.68788e-23	8.60016e-22
chr22	48803034	48803967	-2.88827	2.40718	3.69186e-23	8.60854e-22
chr7	45112405	45114076	1.25243	4.66687	3.69483e-23	8.61459e-22
chr7	90862378	90863075	2.36003	2.38812	3.70119e-23	8.62851e-22
chr20	60766703	60767477	2.45194	2.43579	3.70405e-23	8.6343e-22
chr16	80716348	80717176	2.50064	2.65783	3.70446e-23	8.63434e-22
chr14	67999441	68000725	-1.4045	5.02018	3.70571e-23	8.63637e-22
chr16	67955998	67956451	2.50069	2.37235	3.70703e-23	8.63854e-22
chr1	34733698	34734581	2.55377	2.58365	3.70976e-23	8.64401e-22
chr20	32533124	32534419	-3.04328	3.84441	3.71024e-23	8.64424e-22
chr17	58820823	58821603	-2.49215	2.55844	3.71189e-23	8.64719e-22
chr20	4802260	4802576	-2.6801	2.24418	3.73148e-23	8.69192e-22
chr12	92756947	92758166	-2.86634	3.39774	3.74635e-23	8.72567e-22
chr2	235823483	235823763	-3.79083	1.64937	3.75063e-23	8.73474e-22
chr19	40747428	40748694	-1.48205	4.29929	3.75747e-23	8.74976e-22
chr20	60269558	60270401	2.65323	2.49749	3.76151e-23	8.75826e-22
chr2	8665576	8666082	-2.88031	1.85387	3.76323e-23	8.76135e-22
chr5	10456639	10457400	2.26525	2.97553	3.76537e-23	8.76544e-22
chr5	10138390	10139464	-1.54359	3.6069	3.76658e-23	8.76735e-22
chr7	44307630	44308085	2.60101	2.82614	3.77416e-23	8.78408e-22
chr7	28182204	28182977	-2.35946	3.62644	3.77541e-23	8.78608e-22
chr4	95373754	95374270	-1.85794	2.8862	3.77904e-23	8.79361e-22
chr1	18444470	18445405	-2.31164	3.33977	3.80151e-23	8.845e-22
chr7	77648506	77650166	-1.33776	4.69525	3.80797e-23	8.85911e-22
chr19	38474419	38474942	-2.20794	2.58787	3.81882e-23	8.88343e-22
chr3	171493875	171494132	-2.96267	1.89215	3.82725e-23	8.90212e-22
chr11	12350717	12351107	-3.05347	1.97917	3.839e-23	8.92853e-22
chr17	45400801	45402332	-2.15345	3.86245	3.84669e-23	8.94548e-22
chr11	61367622	61368650	2.53311	2.95766	3.84925e-23	8.95052e-22
chr12	120575915	120576662	2.65458	2.45328	3.86157e-23	8.97824e-22
chr22	26843407	26843942	2.95204	2.08698	3.86383e-23	8.98257e-22
chr16	4226940	4227458	2.95599	2.07377	3.87583e-23	9.00954e-22
chr1	32170795	32171116	-2.28586	2.46333	3.8775e-23	9.01248e-22
chr8	80523877	80524578	1.97908	3.09147	3.89774e-23	9.05859e-22
chr17	37381032	37382498	1.86625	3.39567	3.90353e-23	9.07111e-22
chr3	18465479	18467810	-1.09069	5.47269	3.90784e-23	9.08019e-22
chr10	7126707	7128483	-1.58027	4.09141	3.91444e-23	9.0946e-22
chr4	4322822	4323434	2.54155	2.17599	3.93934e-23	9.1515e-22
chr22	38856443	38857887	1.46693	4.00513	3.9461e-23	9.16625e-22
chr14	104123625	104124268	2.44318	2.36591	3.94944e-23	9.17307e-22
chr4	177713252	177714405	-1.77405	3.52043	3.95774e-23	9.1914e-22
chr20	56010493	56011091	-2.50938	2.44077	3.9738e-23	9.22775e-22
chr2	158845449	158846225	1.99053	2.75101	3.9786e-23	9.23795e-22
chr11	44914785	44916208	-1.72425	3.4808	3.99525e-23	9.27565e-22
chr8	27466064	27466501	-1.815	3.24508	4.0007e-23	9.28734e-22
chr1	208347155	208347962	2.2639	2.80504	4.00301e-23	9.29174e-22
chr1	229011440	229012254	-2.73166	2.21535	4.0055e-23	9.29657e-22
chr7	92346869	92348347	-1.42656	4.73202	4.01038e-23	9.30694e-22
chr11	119303181	119304386	1.92721	3.05103	4.01696e-23	9.32124e-22
chr5	291170	292039	2.80194	3.08638	4.03107e-23	9.35302e-22
chr14	103587545	103588141	-2.78261	2.05845	4.05692e-23	9.41204e-22
chr10	20104516	20106970	-1.08254	5.8039	4.0649e-23	9.42958e-22
chr4	56177853	56179014	-2.12961	3.03074	4.06703e-23	9.43355e-22
chr19	4493052	4493867	2.67217	2.48983	4.06987e-23	9.43916e-22
chr6	145243265	145243990	2.15037	2.66503	4.07615e-23	9.45276e-22
chr16	75338499	75339053	-2.42576	2.57764	4.07733e-23	9.45451e-22
chr1	234743882	234744150	-1.76971	2.94949	4.07994e-23	9.45959e-22
chr14	92863070	92864074	2.1452	2.68278	4.09101e-23	9.48428e-22
chr2	39867251	39867583	-2.98844	1.66543	4.09289e-23	9.48765e-22
chr22	25491834	25492347	2.79479	2.25769	4.09821e-23	9.49902e-22
chr1	3374610	3375367	-2.30587	2.77647	4.10695e-23	9.51829e-22
chr1	18883959	18884816	2.0813	3.00797	4.11086e-23	9.52637e-22
chr16	28550023	28550740	-2.47378	2.21399	4.12603e-23	9.56054e-22
chr2	16397066	16398270	-2.25242	2.80382	4.1343e-23	9.57775e-22
chr5	95230901	95231999	-1.9134	3.43684	4.13411e-23	9.57775e-22
chr14	64905230	64906211	2.59805	2.21271	4.14228e-23	9.59523e-22
chr18	33196697	33197329	-2.27495	2.3571	4.15242e-23	9.61775e-22
chr19	2270220	2271194	-1.67685	3.75648	4.16226e-23	9.63954e-22
chr2	64511708	64512327	-2.69852	2.06328	4.16553e-23	9.64611e-22
chr7	10468729	10469886	-1.84985	3.20325	4.17008e-23	9.65565e-22
chr12	57008040	57008993	2.46295	2.45931	4.17116e-23	9.65716e-22
chr21	39287962	39288959	1.65723	3.56172	4.17245e-23	9.65916e-22
chr2	16124227	16125621	-1.23994	5.21849	4.17651e-23	9.66756e-22
chr10	47655521	47656386	-1.3261	4.59579	4.18089e-23	9.67671e-22
chr4	38624561	38625334	-2.45845	2.4227	4.19265e-23	9.70293e-22
chr18	66405510	66406280	2.41917	2.48865	4.19392e-23	9.70488e-22
chr9	130443151	130443486	3.23904	1.86967	4.19937e-23	9.71648e-22
chr19	5140624	5141566	2.23318	2.69602	4.20232e-23	9.72233e-22
chr7	113691795	113692656	-2.75442	2.29635	4.2132e-23	9.7465e-22
chr5	149637687	149638270	2.04263	2.89392	4.2191e-23	9.75835e-22
chr7	75201666	75202798	-1.84548	3.75303	4.2192e-23	9.75835e-22
chr17	19656883	19657537	-2.21186	2.91312	4.21994e-23	9.75906e-22
chr20	36771224	36772133	2.46625	2.48089	4.23071e-23	9.78297e-22
chr20	24449280	24451209	-1.209	5.41549	4.24118e-23	9.80591e-22
chr5	179245777	179248385	-1.11357	6.39936	4.2415e-23	9.80591e-22
chr7	145812655	145814434	1.22874	4.88112	4.24231e-23	9.80677e-22
chr14	93373133	93374011	2.62565	2.31492	4.24523e-23	9.81252e-22
chr20	47338178	47338468	-2.64958	2.06689	4.24723e-23	9.81613e-22
chr22	21613245	21614142	2.01819	3.03177	4.26674e-23	9.86022e-22
chr3	123200350	123201324	2.19167	2.59734	4.28175e-23	9.89389e-22
chr2	198033145	198033869	-1.9667	2.76481	4.2878e-23	9.90686e-22
chr3	10122969	10124019	2.74142	2.35043	4.28851e-23	9.90747e-22
chr13	110352432	110352948	-3.40035	1.61093	4.29427e-23	9.91977e-22
chr5	126764347	126764817	-2.50329	2.17026	4.30053e-23	9.9332e-22
chr5	139058262	139058546	-2.09491	2.91698	4.30164e-23	9.93475e-22
chr19	55855886	55856265	-2.7585	1.97407	4.33164e-23	1.0003e-21
chr6	146284676	146286150	-1.01651	5.67377	4.33951e-23	1.00202e-21
chr3	129101006	129101731	2.12433	2.91099	4.35466e-23	1.00541e-21
chr7	5742484	5743204	-1.39945	3.93987	4.35905e-23	1.00632e-21
chr8	8255826	8256988	-2.12037	2.91597	4.35989e-23	1.00641e-21
chr17	25680505	25681442	-1.56604	3.90552	4.38801e-23	1.0128e-21
chr17	40834421	40836108	1.36146	4.6936	4.39498e-23	1.0143e-21
chr21	27339885	27340227	-2.71577	1.87769	4.39958e-23	1.01526e-21
chr20	4804795	4805035	-2.85875	1.91251	4.40242e-23	1.01581e-21
chr13	78270959	78273216	-1.20213	5.79655	4.42549e-23	1.02103e-21
chr10	86087706	86088978	-1.39581	4.73633	4.42962e-23	1.02188e-21
chr2	162227005	162227908	-2.32133	2.80267	4.44231e-23	1.0247e-21
chr4	129589307	129590435	-2.0844	2.94222	4.45224e-23	1.02689e-21
chr22	38438296	38438829	-2.56958	2.73193	4.46061e-23	1.02871e-21
chr6	40477298	40477994	2.15488	2.82171	4.46288e-23	1.02913e-21
chr3	58320612	58321105	-2.23196	2.49487	4.46697e-23	1.02997e-21
chr12	106976301	106976837	-2.89584	2.31108	4.47484e-23	1.03168e-21
chr3	10794392	10795219	2.29094	2.33599	4.48476e-23	1.03386e-21
chr3	9536208	9536963	2.63842	2.20992	4.49135e-23	1.03527e-21
chr9	138237457	138238644	2.06143	3.23433	4.49837e-23	1.03668e-21
chr11	17494573	17495388	2.31352	2.75925	4.49801e-23	1.03668e-21
chr14	71673376	71674121	2.08302	3.00958	4.50535e-23	1.03818e-21
chr1	200718166	200718663	-1.98135	3.04442	4.51671e-23	1.04069e-21
chr3	49939040	49939611	3.04325	1.97703	4.51969e-23	1.04127e-21
chr2	97151304	97152417	-2.58708	2.77402	4.52698e-23	1.04274e-21
chr2	217138816	217139574	2.33759	2.73327	4.52653e-23	1.04274e-21
chr6	110188122	110188893	-2.08773	2.80022	4.53039e-23	1.04342e-21
chr16	69199924	69201351	2.26875	2.89109	4.53629e-23	1.04467e-21
chr2	219598358	219598777	-3.235	1.5032	4.54878e-23	1.04744e-21
chr12	6387530	6388431	-1.7975	3.44013	4.55221e-23	1.04812e-21
chr9	124887293	124889424	1.20664	4.84117	4.55456e-23	1.04855e-21
chr13	30423783	30425137	-1.12175	5.73059	4.55591e-23	1.04876e-21
chr12	57487631	57488356	1.92967	3.32323	4.56736e-23	1.05129e-21
chr3	4573102	4573475	2.73776	1.91679	4.57321e-23	1.05253e-21
chr7	43353809	43354762	2.14637	2.70893	4.57993e-23	1.05396e-21
chr15	41856637	41856999	-1.77148	3.16278	4.5867e-23	1.05541e-21
chr13	33856116	33856628	-2.45799	2.61222	4.59623e-23	1.0575e-21
chr13	41163791	41164298	-2.74549	2.15666	4.59809e-23	1.05782e-21
chr14	83221652	83222198	-2.86643	1.78753	4.6007e-23	1.0582e-21
chr17	32940007	32940783	2.44341	2.38579	4.60039e-23	1.0582e-21
chr4	756185	756722	1.89615	2.8786	4.61132e-23	1.06054e-21
chr6	99022871	99023294	-2.67574	2.42024	4.62324e-23	1.06317e-21
chr3	14392999	14394049	2.26204	3.07917	4.63382e-23	1.06544e-21
chr17	38493315	38494209	2.87529	2.59658	4.63406e-23	1.06544e-21
chr19	1451900	1452341	-1.79908	3.43514	4.63532e-23	1.06562e-21
chr14	94856519	94857240	-2.78992	2.29246	4.63719e-23	1.06594e-21
chr2	47795606	47795909	2.97278	1.93527	4.66795e-23	1.07291e-21
chr3	170302318	170304239	1.2836	4.9922	4.69152e-23	1.07821e-21
chr7	2505398	2506015	-2.69288	2.03684	4.69371e-23	1.07861e-21
chr17	1488804	1489487	2.65826	2.24088	4.70448e-23	1.08097e-21
chr10	43688047	43688881	2.09289	2.78068	4.71389e-23	1.08302e-21
chr5	153553671	153554975	2.11888	3.00462	4.71734e-23	1.0837e-21
chr18	46116238	46117000	-2.18605	3.59293	4.72053e-23	1.08432e-21
chr6	35695272	35696196	-1.32553	5.01028	4.72995e-23	1.08638e-21
chr17	35017082	35018302	2.39147	2.8894	4.73103e-23	1.08652e-21
chr8	20974015	20974714	2.6645	2.19757	4.74268e-23	1.08908e-21
chr19	51960299	51961221	-3.51074	2.377	4.74404e-23	1.08928e-21
chr2	25480831	25481654	1.89762	2.98888	4.74593e-23	1.08961e-21
chr1	6198458	6199028	2.97651	2.31553	4.76572e-23	1.09404e-21
chr5	124708565	124709302	-2.51176	2.44364	4.77201e-23	1.09537e-21
chr13	51898816	51899600	-1.76022	3.83463	4.7802e-23	1.09714e-21
chr20	7916442	7917717	-1.49159	3.90576	4.78421e-23	1.09795e-21
chr12	110474967	110475803	-1.85473	3.49286	4.7879e-23	1.09868e-21
chr18	74700009	74700331	-3.07851	2.02704	4.78945e-23	1.09892e-21
chr3	184250703	184251494	2.76093	2.1873	4.79035e-23	1.09902e-21
chr10	81183826	81184317	-2.51624	2.14225	4.81451e-23	1.10445e-21
chr17	76675802	76676420	2.7354	2.23957	4.83395e-23	1.1088e-21
chr5	55710985	55711569	-3.34374	1.97022	4.83976e-23	1.11001e-21
chr20	24679519	24680773	-1.91341	3.46101	4.86227e-23	1.115e-21
chr12	64336245	64336613	-2.60413	1.89896	4.86247e-23	1.115e-21
chr6	17986915	17988921	-1.31645	5.06231	4.87612e-23	1.11801e-21
chr16	50581279	50582900	-1.69542	4.22974	4.88528e-23	1.12e-21
chr2	170202235	170202558	-3.00956	1.98613	4.89874e-23	1.12297e-21
chr19	19316818	19317260	-3.29645	1.65733	4.91002e-23	1.12544e-21
chr20	1925743	1926382	-2.79595	2.09467	4.92825e-23	1.12941e-21
chr9	140811006	140811388	3.00008	2.07709	4.92832e-23	1.12941e-21
chr13	100632501	100634238	-3.5295	3.82229	4.9364e-23	1.13114e-21
chr18	2920625	2921371	2.13869	2.60909	4.94181e-23	1.13227e-21
chr7	99941842	99943242	-1.28481	4.66246	4.95883e-23	1.13605e-21
chr15	74517134	74517666	2.62171	2.33096	4.97681e-23	1.14005e-21
chr6	34463803	34464449	2.60231	2.11362	4.97913e-23	1.14047e-21
chr6	159538527	159539108	-2.70493	2.24201	4.99661e-23	1.14436e-21
chr17	26707960	26708907	1.87353	3.36141	4.99993e-23	1.145e-21
chr11	66309850	66310362	2.52371	2.10733	5.00207e-23	1.14538e-21
chr6	169624092	169625001	-2.4836	2.38252	5.00359e-23	1.14561e-21
chr15	43923873	43924641	2.87115	2.12628	5.0247e-23	1.15032e-21
chr16	24383657	24384715	2.63141	2.34541	5.03741e-23	1.15312e-21
chr13	46785293	46786633	-1.38459	4.38299	5.07429e-23	1.16144e-21
chr8	142036694	142037281	2.57099	2.34126	5.10373e-23	1.16806e-21
chr4	79696535	79698380	-1.37874	4.99455	5.10726e-23	1.16875e-21
chr18	31628211	31628789	1.96251	2.68237	5.1093e-23	1.1691e-21
chr19	53445202	53446485	-1.43737	3.9756	5.11028e-23	1.1692e-21
chr7	139437812	139438494	-2.45491	3.36898	5.11498e-23	1.17016e-21
chr5	139702459	139703296	-1.96618	2.95001	5.12133e-23	1.17149e-21
chr6	3211400	3212465	-2.18775	3.32241	5.14042e-23	1.17574e-21
chr7	44194329	44195197	2.33797	2.52879	5.15025e-23	1.17787e-21
chr2	47432323	47433456	1.89978	3.02172	5.16173e-23	1.18037e-21
chr6	2960231	2961201	1.83043	3.14315	5.1797e-23	1.18436e-21
chr16	12263995	12265011	2.35048	2.72394	5.1943e-23	1.18758e-21
chr2	112049141	112049608	-2.33105	2.45859	5.19693e-23	1.18806e-21
chr1	26226749	26227161	-2.26409	2.5633	5.24192e-23	1.19823e-21
chr18	76265823	76266582	-2.16429	2.77563	5.24794e-23	1.19948e-21
chr11	19663619	19664724	1.95902	2.85797	5.27527e-23	1.2056e-21
chr22	20226556	20227049	1.91145	3.14503	5.27684e-23	1.20584e-21
chr3	120460648	120462091	-1.13841	5.48412	5.29238e-23	1.20927e-21
chr7	150747984	150748565	1.81107	3.00966	5.29662e-23	1.21011e-21
chr2	197943137	197943634	-2.31834	2.48998	5.30919e-23	1.21286e-21
chr3	118960283	118960658	-1.7587	3.2054	5.3133e-23	1.21368e-21
chr14	21250484	21250927	-3.22807	1.38869	5.33225e-23	1.21789e-21
chr7	2615437	2616132	2.60386	2.42101	5.33931e-23	1.21937e-21
chr7	103173394	103173931	-2.53344	1.93501	5.34677e-23	1.22095e-21
chr22	31477060	31477412	-2.05223	2.72922	5.365e-23	1.22499e-21
chr1	151467142	151468312	-2.06694	3.20053	5.39558e-23	1.23185e-21
chr2	146509185	146509782	-2.09938	2.53688	5.46377e-23	1.24729e-21
chr3	141174693	141175867	2.17861	2.82784	5.50396e-23	1.25634e-21
chr5	168477090	168477698	-2.42231	2.30268	5.5215e-23	1.26022e-21
chr8	144690450	144690823	2.35492	2.32939	5.53393e-23	1.2628e-21
chr15	81594206	81594569	-3.68692	1.69496	5.53353e-23	1.2628e-21
chr20	47893709	47895463	-1.15604	5.51954	5.56214e-23	1.2691e-21
chr5	124216609	124217376	-2.89857	2.1242	5.56441e-23	1.26949e-21
chr1	44891033	44891689	-2.78679	2.01392	5.57079e-23	1.27082e-21
chr2	97561165	97562429	-1.74233	3.80802	5.57246e-23	1.27107e-21
chr7	155090468	155091206	-1.20043	4.98072	5.58255e-23	1.27324e-21
chr11	48066135	48066489	-2.88009	1.8218	5.59893e-23	1.27685e-21
chr22	18060867	18061565	-2.11583	2.62692	5.6041e-23	1.2779e-21
chr7	139555113	139555688	-3.37146	1.72535	5.6317e-23	1.28406e-21
chr6	165245820	165246437	-2.82539	2.51952	5.63826e-23	1.28543e-21
chr2	85893243	85894139	-2.75316	2.62802	5.63945e-23	1.28557e-21
chr22	40007212	40007825	3.07998	2.04493	5.64042e-23	1.28566e-21
chr1	109798767	109799228	2.11105	2.68286	5.65145e-23	1.28805e-21
chr9	34379359	34379686	-1.91502	2.61932	5.70537e-23	1.3002e-21
chr10	73750644	73750942	-2.92538	1.89374	5.714e-23	1.30204e-21
chr8	109684305	109685080	-2.21021	2.4755	5.7205e-23	1.30339e-21
chr16	29836446	29837641	-2.12243	3.5847	5.72878e-23	1.30514e-21
chr19	13142629	13143052	-2.05761	3.09562	5.73373e-23	1.30614e-21
chr9	126980808	126981335	-2.8892	2.09226	5.77449e-23	1.31529e-21
chr17	63633943	63635093	2.39012	2.33045	5.77781e-23	1.31591e-21
chr4	143766447	143768774	1.12814	4.91745	5.78349e-23	1.31708e-21
chr17	2280771	2281319	2.46965	2.5468	5.79246e-23	1.31898e-21
chr15	65352848	65353679	-2.09217	2.76622	5.79805e-23	1.32012e-21
chr14	22901668	22902338	-2.2703	2.15544	5.83669e-23	1.32879e-21
chr17	9856903	9857494	2.34627	2.35535	5.8412e-23	1.32968e-21
chr7	2657962	2659118	1.76926	3.28485	5.84448e-23	1.33029e-21
chr4	60684418	60684888	-3.04348	2.04948	5.86717e-23	1.33532e-21
chr11	46409401	46409915	2.20652	2.69437	5.87649e-23	1.33731e-21
chr22	51111657	51112164	2.27457	2.32941	5.8782e-23	1.33753e-21
chr8	153778	154725	2.20474	2.57958	5.87864e-23	1.33753e-21
chr17	25948203	25949158	-2.16722	2.7949	5.896e-23	1.34134e-21
chr4	189048147	189049078	2.1826	2.82197	5.91155e-23	1.34474e-21
chr8	59099518	59100275	2.24526	2.47151	5.91641e-23	1.34571e-21
chr11	84252578	84253343	2.14375	2.61869	5.9347e-23	1.34974e-21
chr2	240367477	240367759	-2.75437	2.09463	5.93953e-23	1.3507e-21
chr5	63255069	63255524	2.30392	2.79775	5.94492e-23	1.35175e-21
chr8	127710903	127711737	-2.43807	2.63341	5.94535e-23	1.35175e-21
chr1	24795072	24795810	2.633	2.06777	5.94919e-23	1.35248e-21
chr1	47902869	47903854	-3.43685	3.10234	5.97147e-23	1.35741e-21
chr1	116520885	116521706	-1.75618	3.61446	5.99315e-23	1.3622e-21
chr5	75024832	75025878	-2.81936	2.22408	5.99492e-23	1.36247e-21
chr15	29656430	29657232	2.25665	2.73592	5.99789e-23	1.36301e-21
chr3	52402173	52403021	-2.07129	3.33657	6.00086e-23	1.36341e-21
chr11	36322187	36322710	-2.40977	2.70682	6.00087e-23	1.36341e-21
chr21	27297281	27298001	-1.90165	3.41878	6.00627e-23	1.3645e-21
chr11	46410775	46411853	1.46887	3.93916	6.01035e-23	1.36529e-21
chr16	89939400	89941136	-1.20311	5.97524	6.01806e-23	1.3669e-21
chr8	18067145	18068009	-2.36907	2.36188	6.01984e-23	1.36717e-21
chr5	42691445	42692213	1.90007	3.04613	6.02435e-23	1.36805e-21
chr8	38523575	38524399	-2.90188	1.93846	6.03715e-23	1.37082e-21
chr9	116870015	116871161	-1.69367	3.61216	6.04132e-23	1.37163e-21
chr22	25487434	25488109	2.79855	2.30547	6.0428e-23	1.37183e-21
chr1	184112408	184113551	2.24301	2.92299	6.06188e-23	1.37602e-21
chr17	63174970	63176395	1.62665	3.61068	6.07615e-23	1.37912e-21
chr5	37839804	37840919	-1.81987	4.14311	6.08136e-23	1.38016e-21
chr3	51350295	51351351	2.54003	2.52304	6.12083e-23	1.38898e-21
chr3	3221010	3222007	-1.28979	4.28349	6.12216e-23	1.38914e-21
chr20	31148639	31149531	1.82765	3.04937	6.12693e-23	1.39008e-21
chr5	124248304	124249288	-2.7374	2.57871	6.16635e-23	1.39889e-21
chr5	38466428	38467964	-1.68613	3.69391	6.17858e-23	1.40152e-21
chr2	207592983	207593982	2.4676	2.79691	6.19838e-23	1.40587e-21
chr6	35017642	35017988	-1.99614	2.92471	6.20045e-23	1.40607e-21
chr13	53523507	53524571	1.66271	3.48425	6.2005e-23	1.40607e-21
chr2	7570768	7571700	-2.58991	2.38117	6.21252e-23	1.40865e-21
chr18	9987836	9988453	-2.71493	2.24284	6.22063e-23	1.41035e-21
chr7	139475579	139476430	-1.66302	3.66154	6.22406e-23	1.41099e-21
chr8	20158886	20160878	1.69252	3.8851	6.22505e-23	1.41107e-21
chr2	152220050	152221065	-1.86507	3.39446	6.22605e-23	1.41115e-21
chr12	13331826	13333077	1.70006	3.39549	6.23387e-23	1.41278e-21
chr4	131484432	131485464	-2.28227	2.85215	6.23906e-23	1.41382e-21
chr5	168421939	168422459	-3.08107	2.62546	6.24883e-23	1.41589e-21
chr9	101755570	101756331	-2.98517	2.54702	6.25365e-23	1.41684e-21
chr3	13452520	13453384	-2.46267	2.77895	6.27314e-23	1.42111e-21
chr13	30466256	30466708	-2.82345	2.72626	6.30061e-23	1.42719e-21
chr16	73091458	73092687	-2.42826	2.77377	6.30701e-23	1.4285e-21
chr2	142312384	142313123	-1.86731	3.07689	6.31717e-23	1.43065e-21
chr22	23422311	23423248	-2.12941	2.92913	6.33145e-23	1.43374e-21
chr7	36523321	36523945	-2.79699	2.50704	6.35743e-23	1.43948e-21
chr3	69370002	69370333	-3.19401	1.88899	6.36112e-23	1.44017e-21
chr6	36561244	36562514	-1.17284	5.06952	6.38177e-23	1.4447e-21
chr2	241393849	241394274	1.68909	3.1643	6.39617e-23	1.44782e-21
chr21	46475772	46476742	2.34151	2.45309	6.4454e-23	1.45881e-21
chr19	46938238	46938794	-2.40984	3.11502	6.46441e-23	1.46297e-21
chr4	24796474	24797462	-1.99115	3.07394	6.46627e-23	1.46324e-21
chr8	22925125	22925572	-2.72805	1.90398	6.46709e-23	1.46328e-21
chr15	26296197	26297337	2.45613	2.56985	6.50325e-23	1.47132e-21
chr2	29880300	29881259	-2.36015	2.49093	6.51472e-23	1.47376e-21
chr9	132974847	132975538	2.51774	2.79477	6.54581e-23	1.48065e-21
chr8	9042010	9042705	-2.87222	2.16649	6.55279e-23	1.48208e-21
chr8	67645181	67646492	-1.88329	3.43039	6.59647e-23	1.49181e-21
chr7	9065488	9066168	-2.50787	2.33992	6.60639e-23	1.4939e-21
chr2	218655084	218655960	1.89943	3.31811	6.61053e-23	1.49469e-21
chr3	28958149	28958878	-1.89834	3.05105	6.62135e-23	1.49698e-21
chr16	88688884	88689858	2.50206	2.50577	6.62418e-23	1.49747e-21
chr16	90101809	90102981	2.3297	2.95836	6.64492e-23	1.50201e-21
chr17	58238877	58239319	2.45238	2.30377	6.64609e-23	1.50212e-21
chr11	66687424	66687777	-2.53603	2.35655	6.65476e-23	1.50393e-21
chr1	244815285	244816882	-1.09195	5.97194	6.67843e-23	1.50913e-21
chr19	16193845	16194613	-1.89251	3.20734	6.68859e-23	1.51127e-21
chr5	103514691	103515192	-3.55997	2.08185	6.72549e-23	1.51946e-21
chr1	66621778	66622557	-2.89927	2.74311	6.74068e-23	1.52274e-21
chr6	31694879	31695633	-3.30989	2.36399	6.75582e-23	1.526e-21
chr20	11105489	11105883	-3.82181	1.28194	6.76362e-23	1.52761e-21
chr12	110791666	110792424	2.47387	2.48033	6.76655e-23	1.52812e-21
chr14	30137286	30137901	-2.60381	2.51926	6.76795e-23	1.52829e-21
chr8	22079111	22079793	2.45477	2.77773	6.77295e-23	1.52926e-21
chr7	127906695	127908024	1.46524	3.88024	6.79669e-23	1.53447e-21
chr22	18571612	18572391	2.72406	2.16887	6.79837e-23	1.53469e-21
chr2	216106457	216107282	-2.37179	2.49786	6.80462e-23	1.53595e-21
chr2	47785220	47786059	2.24125	2.46347	6.81509e-23	1.53816e-21
chr12	120672438	120674022	-1.56357	4.00109	6.82459e-23	1.54015e-21
chr2	78238141	78238990	-2.39684	2.51277	6.8337e-23	1.54205e-21
chr4	77674037	77674746	2.15126	2.5703	6.8373e-23	1.54271e-21
chr3	126432950	126433922	2.28416	2.66854	6.84004e-23	1.54306e-21
chr10	98030851	98031625	-2.70315	2.04222	6.84024e-23	1.54306e-21
chr1	177417666	177418711	2.35087	2.65005	6.84441e-23	1.54376e-21
chr9	35341278	35342202	2.2216	2.83539	6.84471e-23	1.54376e-21
chr6	96024654	96026267	-1.22921	5.00947	6.85471e-23	1.54586e-21
chr3	157053315	157054401	-1.99663	3.13915	6.85577e-23	1.54595e-21
chr8	68690508	68691241	2.40004	2.52644	6.85724e-23	1.54612e-21
chr14	52117546	52119539	-1.16329	5.75493	6.86011e-23	1.54662e-21
chr1	145109980	145111082	1.56028	3.64574	6.8899e-23	1.55318e-21
chr17	36744355	36745358	1.70874	3.69702	6.89632e-23	1.55447e-21
chr10	104169779	104170731	1.5695	3.73031	6.93341e-23	1.56267e-21
chr2	43385511	43386542	-2.50861	3.4033	6.94703e-23	1.56559e-21
chr16	14093497	14094162	2.53491	2.55072	6.96257e-23	1.56893e-21
chr1	61508453	61509520	-1.99535	3.06563	6.97593e-23	1.57178e-21
chr17	19313902	19315481	1.26908	4.73727	6.99203e-23	1.57525e-21
chr4	6599941	6600736	2.14345	2.66998	7.00297e-23	1.57756e-21
chr15	43694919	43695400	2.73816	2.28285	7.0044e-23	1.57772e-21
chr1	180917317	180918015	2.51929	2.46594	7.02217e-23	1.58157e-21
chr10	45965669	45966788	-2.1078	2.93433	7.03226e-23	1.58368e-21
chr2	135925781	135926743	2.09671	2.97034	7.04582e-23	1.58658e-21
chr1	101003504	101005527	1.37489	4.38614	7.04655e-23	1.58658e-21
chr3	134097274	134097474	-3.20368	1.69953	7.0532e-23	1.58792e-21
chr8	40234916	40235443	2.51743	2.4993	7.06778e-23	1.59105e-21
chr1	237142001	237143288	2.05283	3.19013	7.07546e-23	1.59261e-21
chr3	51379694	51380180	2.98621	2.03508	7.08086e-23	1.59367e-21
chr15	67879539	67880503	2.37497	2.41195	7.08934e-23	1.59542e-21
chr2	218464331	218465123	2.38577	2.32704	7.10033e-23	1.59773e-21
chr2	242810733	242812010	1.54938	3.75849	7.11789e-23	1.60153e-21
chr11	1488529	1488866	2.63424	2.28136	7.12536e-23	1.60305e-21
chr8	61935645	61936749	-1.31777	4.41038	7.17745e-23	1.6146e-21
chr6	44309891	44310697	1.96564	2.92111	7.17855e-23	1.61469e-21
chr14	77252976	77253448	2.45251	2.1721	7.21452e-23	1.62262e-21
chr2	105545927	105546819	-2.13783	2.93442	7.2316e-23	1.6263e-21
chr1	2904837	2905193	-3.33272	2.44082	7.26892e-23	1.63453e-21
chr22	29440155	29441198	2.35047	2.67676	7.27383e-23	1.63547e-21
chr10	48572852	48574127	-3.1608	3.35196	7.27742e-23	1.63611e-21
chr1	40219138	40220287	2.02623	2.9845	7.28558e-23	1.63778e-21
chr4	54554250	54555091	2.02588	2.93568	7.29399e-23	1.63951e-21
chr1	205411685	205412135	2.79277	2.20205	7.32192e-23	1.64562e-21
chr5	176029017	176029516	3.13287	1.98162	7.34447e-23	1.65053e-21
chr10	105836283	105837452	-2.16569	2.79954	7.34527e-23	1.65054e-21
chr2	99188805	99189669	2.14214	2.80734	7.36189e-23	1.65411e-21
chr10	89092250	89093399	-2.26756	2.69141	7.37406e-23	1.65668e-21
chr16	76516755	76517787	-2.00735	3.19921	7.3751e-23	1.65675e-21
chr3	113251560	113253631	1.32825	4.2112	7.37624e-23	1.65684e-21
chr6	17864122	17864633	-1.96806	2.80975	7.38681e-23	1.65905e-21
chr13	41015420	41015806	-3.1092	1.84116	7.39111e-23	1.65985e-21
chr17	69971288	69972670	-1.9328	3.26598	7.43469e-23	1.66947e-21
chr18	34879099	34880096	1.49431	3.8846	7.43949e-23	1.67038e-21
chr5	171071322	171072018	1.89664	2.84276	7.44255e-23	1.6709e-21
chr6	123154006	123154711	-1.50475	3.71901	7.44513e-23	1.67131e-21
chr9	88057799	88059290	2.06533	3.10191	7.45504e-23	1.67337e-21
chr1	44018344	44019248	-1.49221	3.97664	7.49401e-23	1.68195e-21
chr5	10760844	10762174	-1.50293	4.01731	7.49883e-23	1.68287e-21
chr17	6451972	6452544	2.29862	2.72876	7.54284e-23	1.69257e-21
chr3	72291422	72291914	-2.503	2.57858	7.55019e-23	1.69405e-21
chr5	83726841	83727903	2.10513	2.99166	7.55739e-23	1.6955e-21
chr16	67046978	67048659	-1.32148	4.65021	7.56115e-23	1.69617e-21
chr3	66550205	66552037	-1.16588	5.73356	7.58594e-23	1.7014e-21
chr1	24762226	24762865	-2.87316	2.45786	7.58575e-23	1.7014e-21
chr2	235897712	235898369	-3.38912	2.28279	7.60871e-23	1.70633e-21
chr4	170694994	170696237	-2.12239	2.77787	7.61931e-23	1.70854e-21
chr19	8642200	8642586	-3.79764	1.32316	7.62613e-23	1.7099e-21
chr8	126561158	126562210	-2.13008	2.8467	7.64019e-23	1.71288e-21
chr9	133067275	133068221	2.40749	2.50412	7.64174e-23	1.71306e-21
chr4	152612566	152613408	2.05056	2.78605	7.65966e-23	1.71691e-21
chr4	89204386	89206759	-0.997188	6.32512	7.66589e-23	1.71813e-21
chr1	228946626	228947789	-2.24647	2.65795	7.68199e-23	1.72157e-21
chr9	124603411	124603964	2.5799	2.26288	7.68734e-23	1.7226e-21
chr18	72218630	72219537	-1.66732	3.4414	7.70204e-23	1.72572e-21
chr14	70010280	70010774	2.52892	2.57767	7.72146e-23	1.7299e-21
chr17	62251892	62252834	-2.11385	2.96219	7.72665e-23	1.73089e-21
chr1	201020394	201021079	2.50504	2.41631	7.73736e-23	1.73312e-21
chr8	564943	565862	-2.37636	2.67828	7.73859e-23	1.73322e-21
chr21	39030323	39031835	1.81131	3.15324	7.7428e-23	1.73399e-21
chr5	61949306	61949926	-3.08584	1.65563	7.74814e-23	1.73484e-21
chr10	95340578	95341428	2.37429	2.63303	7.7474e-23	1.73484e-21
chr12	105136015	105137240	-1.95871	3.85589	7.75396e-23	1.73597e-21
chr7	130903606	130904862	-1.56319	3.62516	7.77205e-23	1.73985e-21
chr7	16449287	16450099	-1.96139	2.8432	7.77586e-23	1.74053e-21
chr22	19278677	19280142	-1.54432	3.96545	7.79064e-23	1.74366e-21
chr1	57042686	57043648	-1.69843	3.5462	7.79414e-23	1.74427e-21
chr16	90167105	90167607	-3.11056	1.61006	7.79552e-23	1.74441e-21
chr8	102257590	102258215	2.52404	2.16154	7.81392e-23	1.74831e-21
chr18	47339294	47341156	-1.1693	5.15884	7.81453e-23	1.74831e-21
chr1	3264536	3265254	-2.81183	2.96314	7.8219e-23	1.74979e-21
chr16	77191232	77192545	2.35618	2.62625	7.82433e-23	1.75016e-21
chr9	141128418	141129319	2.2403	2.60287	7.83124e-23	1.75153e-21
chr22	29734190	29734768	2.57418	2.31159	7.83729e-23	1.75271e-21
chr17	46089587	46090566	1.79011	3.24371	7.85026e-23	1.75544e-21
chr11	71880461	71881253	-2.64824	2.62996	7.85511e-23	1.75634e-21
chr1	9445865	9446125	-2.98117	1.90906	7.87771e-23	1.76122e-21
chr20	56304934	56306124	1.89011	3.13089	7.88473e-23	1.76262e-21
chr19	49941461	49941965	2.86417	2.09957	7.88761e-23	1.76309e-21
chr7	102789199	102790422	-1.25088	5.10031	7.89068e-23	1.7636e-21
chr15	27663929	27664368	2.61786	2.15283	7.89537e-23	1.76447e-21
chr2	193119046	193119729	-2.08433	2.79407	7.90015e-23	1.76532e-21
chr7	28734741	28735900	-1.9308	3.22472	7.90074e-23	1.76532e-21
chr13	24789772	24790295	-1.96181	2.94536	7.93093e-23	1.77189e-21
chr10	97995705	97996396	-2.99592	2.0768	7.94462e-23	1.77477e-21
chr10	134114070	134114614	2.66222	2.35778	7.95298e-23	1.77646e-21
chr9	140815154	140815666	2.93584	2.23975	7.95875e-23	1.77758e-21
chr1	30533490	30534018	2.59984	2.08585	7.96048e-23	1.77779e-21
chr1	45008014	45008434	-2.92525	2.22108	7.98386e-23	1.78283e-21
chr14	105941944	105943263	-1.25638	4.9752	7.9923e-23	1.78454e-21
chr19	13263421	13264244	-1.33152	4.66527	8.00914e-23	1.78812e-21
chr2	99176664	99177094	2.77196	2.1136	8.01765e-23	1.78985e-21
chr10	121301658	121302564	-2.90281	3.07735	8.03615e-23	1.7938e-21
chr7	22433229	22434236	2.17998	3.01834	8.04176e-23	1.79487e-21
chr13	111049838	111050484	-2.05208	3.07239	8.04702e-23	1.79587e-21
chr22	43963389	43964255	2.41641	2.45509	8.05095e-23	1.79657e-21
chr5	53959493	53960134	-2.8244	2.76828	8.06744e-23	1.80007e-21
chr7	151690917	151691774	2.50386	2.48906	8.07748e-23	1.80195e-21
chr10	60026640	60028213	-1.16499	5.23844	8.0771e-23	1.80195e-21
chr6	36264777	36265764	2.35375	2.54267	8.14228e-23	1.8162e-21
chr18	52923381	52924414	1.98086	2.83564	8.14295e-23	1.8162e-21
chr11	133022844	133023493	2.34574	2.50325	8.16059e-23	1.81995e-21
chr10	122975910	122977138	-2.00128	3.58637	8.17887e-23	1.82385e-21
chr5	171602291	171602796	-3.08234	1.92191	8.19281e-23	1.82659e-21
chr8	126441749	126444798	-1.03826	6.19215	8.19233e-23	1.82659e-21
chr5	167860896	167862351	1.45083	4.00946	8.20134e-23	1.82832e-21
chr6	166835872	166837137	-1.86239	3.46911	8.2046e-23	1.82886e-21
chr17	61615186	61616202	2.08028	2.85463	8.21768e-23	1.8316e-21
chr17	31930	33254	2.09394	2.88179	8.22177e-23	1.83233e-21
chr9	92163911	92164442	-2.1416	2.51162	8.24161e-23	1.83657e-21
chr7	10115346	10115944	-2.60333	2.12945	8.27607e-23	1.84406e-21
chr18	68048721	68049680	-1.53949	4.17514	8.28704e-23	1.84632e-21
chr18	76321611	76322818	-1.99493	3.1121	8.28934e-23	1.84665e-21
chr22	39649251	39650455	1.8385	3.47136	8.2914e-23	1.84693e-21
chr17	71906039	71906926	-2.57863	2.42178	8.29491e-23	1.84753e-21
chr1	41088616	41089471	2.81183	2.53137	8.30025e-23	1.84854e-21
chr2	135169061	135170516	-1.20042	5.1845	8.31373e-23	1.85135e-21
chr17	71160367	71162260	1.58252	3.88014	8.31739e-23	1.85199e-21
chr18	18690779	18692476	-1.006	5.88776	8.34985e-23	1.85903e-21
chr2	43448318	43448616	-2.78778	2.06875	8.35233e-23	1.8594e-21
chr19	12951312	12951808	2.6743	2.74497	8.36914e-23	1.86296e-21
chr12	120531515	120532172	1.92506	2.95454	8.38755e-23	1.86687e-21
chr19	35924984	35926047	-1.98045	3.57371	8.3915e-23	1.86756e-21
chr2	73517223	73517665	2.4798	2.197	8.39509e-23	1.86799e-21
chr1	99126763	99128162	-1.39695	4.72454	8.39458e-23	1.86799e-21
chr8	65290105	65290604	1.84636	3.09109	8.40263e-23	1.86949e-21
chr3	48638852	48639609	2.68227	2.27839	8.45182e-23	1.88025e-21
chr3	127141597	127141968	2.56901	2.19681	8.45528e-23	1.88083e-21
chr21	14455531	14456263	-2.68632	2.51452	8.45813e-23	1.88128e-21
chr1	66801647	66802268	-2.50552	2.808	8.48059e-23	1.88609e-21
chr16	57185996	57187150	-2.0513	3.23821	8.50752e-23	1.89189e-21
chr2	208575505	208577088	-1.09628	5.60425	8.523e-23	1.89496e-21
chr8	143622754	143623448	1.95819	2.98537	8.52259e-23	1.89496e-21
chr2	207938839	207939476	-2.05017	2.97816	8.53288e-23	1.89697e-21
chr3	101545968	101547030	-2.40774	3.40117	8.55192e-23	1.90101e-21
chr22	49499078	49499778	2.37194	2.5308	8.55741e-23	1.90204e-21
chr4	47052908	47053775	-2.27043	2.35523	8.55923e-23	1.90226e-21
chr10	22725446	22727133	-1.13242	5.11772	8.56516e-23	1.90339e-21
chr12	133306382	133307086	2.46748	2.08512	8.60236e-23	1.91147e-21
chr20	9378481	9379054	-2.8702	2.01359	8.61127e-23	1.91326e-21
chr2	235863840	235864099	-3.31688	1.86099	8.6682e-23	1.92572e-21
chr11	95744893	95745983	-1.31706	4.25523	8.7138e-23	1.93566e-21
chr1	180951188	180952113	-2.04766	3.12395	8.71837e-23	1.93629e-21
chr12	7999856	8001040	1.77426	3.21409	8.71807e-23	1.93629e-21
chr12	6132911	6133776	2.5641	2.52499	8.72557e-23	1.9377e-21
chr15	28351224	28353140	1.37237	4.02922	8.7342e-23	1.93943e-21
chr2	240239720	240240415	-2.14569	2.8579	8.75526e-23	1.94391e-21
chr2	187713522	187714644	1.45882	3.96677	8.75731e-23	1.94418e-21
chr18	35024505	35025229	1.72317	3.45737	8.75852e-23	1.94425e-21
chr1	8077774	8078342	-2.39243	2.23169	8.76883e-23	1.94633e-21
chr1	237442514	237443325	-2.28427	2.63453	8.76961e-23	1.94633e-21
chr11	59952755	59953130	-3.4367	1.40945	8.79312e-23	1.95136e-21
chr12	130494448	130495407	2.33901	2.75738	8.79797e-23	1.95224e-21
chr14	105202311	105203245	-1.7789	3.41209	8.81942e-23	1.95681e-21
chr9	130290582	130291698	2.04877	2.96255	8.8346e-23	1.95998e-21
chr1	23670202	23671738	-1.14299	5.62173	8.8375e-23	1.96043e-21
chr3	105587096	105588585	-0.970335	6.27827	8.84533e-23	1.96197e-21
chr4	113873493	113873785	-3.1608	1.91552	8.86269e-23	1.96563e-21
chr18	32923598	32924919	-1.10154	5.27643	8.87553e-23	1.96829e-21
chr16	88662902	88663335	-2.43023	2.57043	8.90829e-23	1.97536e-21
chr6	33167718	33169070	-1.26353	5.06975	8.90951e-23	1.97543e-21
chr4	40914541	40915287	2.3108	2.45102	8.91697e-23	1.97689e-21
chr3	184455660	184456287	2.35085	2.4148	8.93907e-23	1.9816e-21
chr4	186651953	186652993	2.03666	3.26499	8.9465e-23	1.98305e-21
chr22	21945447	21946230	2.25736	2.66484	8.97954e-23	1.99018e-21
chr1	205290316	205291334	-1.17383	4.82416	8.98395e-23	1.99096e-21
chr2	61403821	61405381	-1.23217	5.03336	9.01396e-23	1.99741e-21
chr12	31506707	31507556	-2.11619	2.54211	9.06488e-23	2.0085e-21
chr5	32298028	32298781	2.38575	2.7333	9.06746e-23	2.00887e-21
chr18	3803219	3803812	2.74841	2.19021	9.07342e-23	2.00999e-21
chr12	58287208	58288003	-1.42857	3.98744	9.08033e-23	2.01133e-21
chr5	179034249	179035596	1.39934	4.19085	9.08511e-23	2.01219e-21
chr7	120590350	120591553	-1.03906	5.7407	9.08722e-23	2.01246e-21
chr4	36257852	36258658	-2.16989	2.91856	9.10701e-23	2.01664e-21
chr9	139725002	139726026	2.2792	2.59363	9.13444e-23	2.02252e-21
chr11	45185769	45186216	2.10496	2.5762	9.15192e-23	2.02619e-21
chr8	82022876	82024686	-1.13916	5.6352	9.15943e-23	2.02765e-21
chr8	143718123	143718733	2.24446	2.5212	9.17413e-23	2.03071e-21
chr11	74653987	74654774	2.69441	2.1373	9.18104e-23	2.03204e-21
chr1	177928673	177929434	1.97056	2.86631	9.18453e-23	2.03261e-21
chr3	138127386	138128482	1.66393	3.33056	9.22148e-23	2.04059e-21
chr1	100150976	100151786	-2.05314	2.88542	9.25598e-23	2.04802e-21
chr14	24835781	24836269	-2.44863	2.45055	9.25753e-23	2.04816e-21
chr6	41004514	41005471	2.44094	2.54709	9.26124e-23	2.04878e-21
chr15	45004723	45005094	-2.5878	2.07683	9.2644e-23	2.04928e-21
chr18	9707365	9708766	-1.5149	4.06987	9.32141e-23	2.06169e-21
chr7	111593652	111594081	-2.07937	2.51579	9.33778e-23	2.0651e-21
chr15	77860758	77861912	-2.02987	3.26725	9.35944e-23	2.06969e-21
chr1	41312700	41313455	2.59647	2.22468	9.3777e-23	2.07352e-21
chr18	74718060	74719109	-2.11662	4.57396	9.39178e-23	2.07643e-21
chr15	92641930	92642565	-2.21522	2.9672	9.39925e-23	2.07788e-21
chr10	72423853	72425252	-2.98072	4.45988	9.40195e-23	2.07828e-21
chr15	40407801	40408519	-3.06083	1.77608	9.40501e-23	2.07875e-21
chr3	125988944	125989313	-2.43701	2.05396	9.43499e-23	2.08517e-21
chr11	113959517	113960121	-1.71911	3.69512	9.48007e-23	2.09493e-21
chr9	97848180	97848501	-2.30498	2.48997	9.49152e-23	2.09725e-21
chr2	73029901	73030708	-2.38702	2.58687	9.53051e-23	2.10566e-21
chr4	26861768	26863482	-1.14076	5.73061	9.54052e-23	2.10767e-21
chr17	43780527	43781207	2.74751	2.29956	9.60528e-23	2.12176e-21
chr20	30457551	30458995	-1.52825	4.33875	9.63767e-23	2.1285e-21
chr4	1993742	1995053	1.90621	3.24045	9.6373e-23	2.1285e-21
chr2	158732204	158733699	-1.34778	5.11304	9.66719e-23	2.13481e-21
chr11	134281821	134283426	-1.52804	5.28377	9.68885e-23	2.13917e-21
chr12	123615978	123617010	2.01483	2.91164	9.68829e-23	2.13917e-21
chr1	226875678	226876849	-1.47902	4.26669	9.72144e-23	2.14616e-21
chr16	70524070	70524752	2.53692	2.31494	9.72381e-23	2.14647e-21
chr14	105161914	105162200	-1.97616	2.76164	9.72658e-23	2.14687e-21
chr12	124876881	124877998	-1.24961	4.59995	9.73353e-23	2.1482e-21
chr17	56590973	56591516	2.09935	2.88069	9.78884e-23	2.16019e-21
chr5	177357223	177358140	2.10901	2.87861	9.86105e-23	2.1757e-21
chr6	109162406	109163213	-3.22391	1.92506	9.86031e-23	2.1757e-21
chr11	78792131	78793074	-1.78241	3.74165	9.8624e-23	2.17579e-21
chr2	127852072	127852728	-1.83517	3.33374	9.88512e-23	2.18058e-21
chr20	57728094	57729081	-1.93564	3.11535	9.89807e-23	2.18323e-21
chr22	41842622	41844124	-1.19665	5.94738	9.90677e-23	2.18493e-21
chr2	47210349	47210734	-2.65693	2.18965	9.91535e-23	2.18661e-21
chr21	34882949	34883801	2.50271	2.27003	9.97037e-23	2.19853e-21
chr11	105947290	105948884	-0.961602	6.53885	9.97651e-23	2.19967e-21
chr20	58541305	58542251	-1.97042	3.22114	9.98962e-23	2.20234e-21
chr1	23810262	23811440	-1.73571	4.36845	9.99106e-23	2.20244e-21
chr14	81125056	81125513	-2.8579	2.18626	9.99406e-23	2.20289e-21
chr8	110986046	110987250	1.6787	3.5775	9.9994e-23	2.20385e-21
chr2	105093015	105093464	-2.81599	2.25311	1.00127e-22	2.20656e-21
chr9	135010674	135011319	-2.39552	2.34301	1.00156e-22	2.20699e-21
chr7	2569885	2570112	-3.34751	1.56939	1.00291e-22	2.20975e-21
chr1	209881628	209882143	-2.36434	2.58325	1.00309e-22	2.20993e-21
chr2	174904285	174905009	-2.03512	2.68177	1.00345e-22	2.2105e-21
chr2	47030091	47031024	2.51302	2.62501	1.00486e-22	2.21339e-21
chr19	13180929	13181518	-1.91333	3.53809	1.00524e-22	2.21387e-21
chr5	111092476	111094102	-1.16112	5.0929	1.00527e-22	2.21387e-21
chr3	42132240	42133486	-1.85949	3.25308	1.00553e-22	2.21423e-21
chr5	60931263	60931464	-3.39707	1.65498	1.01043e-22	2.22472e-21
chr15	64320943	64322383	-1.68275	4.66065	1.0105e-22	2.22472e-21
chr14	92966426	92967442	-2.28392	2.6649	1.01364e-22	2.23142e-21
chr6	32163181	32164915	-1.01453	6.63997	1.01441e-22	2.23289e-21
chr2	16956088	16957290	1.80571	3.55117	1.0152e-22	2.23442e-21
chr3	180052788	180053809	-2.3533	2.67515	1.01648e-22	2.2368e-21
chr14	50428159	50428962	2.45656	2.37994	1.01639e-22	2.2368e-21
chr11	116939178	116939531	-2.56692	2.17406	1.01756e-22	2.23895e-21
chr10	8095312	8095993	-2.85373	1.9722	1.02019e-22	2.24453e-21
chr1	212458046	212459843	-1.0702	6.11454	1.02474e-22	2.25433e-21
chr10	6649164	6649557	-3.33889	1.78031	1.02667e-22	2.25834e-21
chr11	48063516	48064464	-1.65851	3.49611	1.02981e-22	2.26504e-21
chr6	39378928	39379659	-2.65093	2.23781	1.03214e-22	2.26993e-21
chr17	77601410	77602117	3.46351	1.99107	1.03297e-22	2.27155e-21
chr16	13860831	13861584	2.57526	2.31309	1.03431e-22	2.27426e-21
chr4	1581923	1583164	-4.27968	5.03681	1.03727e-22	2.28055e-21
chr5	77869926	77870276	-3.09263	1.65487	1.03908e-22	2.28431e-21
chr2	145800962	145801667	-2.38458	2.87818	1.04191e-22	2.29031e-21
chr11	132188221	132189029	2.51359	2.4197	1.04367e-22	2.29395e-21
chr1	27887146	27887673	2.03247	2.89215	1.04536e-22	2.29743e-21
chr1	230469390	230470824	1.80305	3.5289	1.04861e-22	2.30435e-21
chr17	16891347	16892427	-2.13457	3.56752	1.05069e-22	2.30871e-21
chr17	77029799	77030663	-2.04614	2.84608	1.05789e-22	2.32429e-21
chr1	9352014	9353461	-1.55653	4.05009	1.05812e-22	2.32456e-21
chr8	16988764	16989653	2.19943	2.78294	1.05996e-22	2.32839e-21
chr7	28076343	28077287	2.11423	2.64174	1.06311e-22	2.33507e-21
chr13	49882144	49883140	-1.66601	3.92561	1.06324e-22	2.33513e-21
chr1	113242896	113243964	-2.19183	3.83781	1.06397e-22	2.33651e-21
chr1	8262167	8262973	2.70504	2.21029	1.06549e-22	2.33961e-21
chr8	65293117	65293358	2.57102	2.29243	1.06572e-22	2.33989e-21
chr3	9358432	9359064	-2.65098	2.2742	1.06601e-22	2.3403e-21
chr2	218142236	218143020	-1.90464	3.03178	1.06686e-22	2.34195e-21
chr9	27467987	27468997	-2.75276	3.38275	1.06762e-22	2.34338e-21
chr15	75743008	75743728	-1.15396	4.96225	1.06935e-22	2.34695e-21
chr1	117575315	117576353	1.96416	2.8596	1.06998e-22	2.3481e-21
chr14	22370461	22371524	-2.34859	2.73895	1.07469e-22	2.35821e-21
chr6	131265529	131266092	-2.20718	2.46445	1.07668e-22	2.36236e-21
chr2	145824328	145824813	-2.37154	2.81325	1.07872e-22	2.3666e-21
chr1	161038011	161038687	-3.60211	2.30642	1.08033e-22	2.3699e-21
chr14	65345571	65347665	1.23828	4.41676	1.08392e-22	2.37753e-21
chr12	46776679	46778157	-1.06432	5.85722	1.08574e-22	2.3813e-21
chr8	131314395	131315133	-1.76003	3.14296	1.08839e-22	2.38689e-21
chr11	125300073	125300689	2.24934	2.33668	1.08989e-22	2.38993e-21
chr1	244210926	244212872	-1.27159	5.95632	1.09253e-22	2.3955e-21
chr5	176127032	176127823	1.96407	2.87078	1.09555e-22	2.40189e-21
chr2	230435872	230436383	2.52307	2.04689	1.09611e-22	2.40288e-21
chr10	126812120	126812891	-2.22047	2.77699	1.09772e-22	2.40616e-21
chr22	45638527	45639064	-1.96264	2.70475	1.09968e-22	2.41022e-21
chr18	9825514	9826117	-2.83798	1.94686	1.10135e-22	2.41366e-21
chr19	13961829	13962579	-1.75122	3.51879	1.10311e-22	2.41729e-21
chr7	56159994	56161125	-1.54655	3.62793	1.10534e-22	2.42194e-21
chr20	43279675	43281094	-2.08316	3.58355	1.10705e-22	2.42543e-21
chr4	139964045	139964731	1.92258	2.89518	1.10906e-22	2.42962e-21
chr1	82266019	82267321	1.58179	3.70304	1.11088e-22	2.43337e-21
chr1	785316	786069	2.34744	2.28958	1.11443e-22	2.4409e-21
chr1	204047258	204047779	-2.4189	2.12606	1.11707e-22	2.44644e-21
chr9	13430885	13431572	-1.97808	3.13979	1.11968e-22	2.45192e-21
chr19	6232603	6233317	2.34031	2.23162	1.1228e-22	2.4585e-21
chr17	75944781	75945358	-2.4662	2.31862	1.1253e-22	2.46374e-21
chr2	101023483	101024236	2.20478	2.57303	1.13483e-22	2.48437e-21
chr7	138620147	138620966	1.94619	2.79074	1.135e-22	2.48451e-21
chr2	24453787	24455039	-1.77163	3.92543	1.13889e-22	2.49278e-21
chr3	170358324	170359525	-3.25584	4.30239	1.14193e-22	2.49918e-21
chr2	26255954	26257595	-1.02055	5.89005	1.14293e-22	2.50114e-21
chr4	40955329	40956556	-1.88436	3.32341	1.15e-22	2.51636e-21
chr6	151772879	151774165	-1.06969	5.58509	1.1504e-22	2.51699e-21
chr12	62996059	62997735	-1.09396	5.80385	1.15071e-22	2.51743e-21
chr13	101302174	101303330	-1.40211	4.12269	1.15445e-22	2.52535e-21
chr21	43035745	43036700	2.01141	2.7405	1.15855e-22	2.53409e-21
chr7	126828880	126830406	-1.60806	3.90276	1.1602e-22	2.53745e-21
chr18	42682910	42683994	-2.44595	2.48316	1.16133e-22	2.53966e-21
chr19	41054827	41055439	2.9728	2.28185	1.1618e-22	2.54044e-21
chr9	46272256	46273143	-2.50241	2.206	1.16328e-22	2.54328e-21
chr1	21058556	21060253	1.26557	4.49163	1.16332e-22	2.54328e-21
chr10	75873400	75874300	1.59729	3.37673	1.16801e-22	2.55329e-21
chr18	74696371	74696764	-2.82084	2.44704	1.16868e-22	2.5545e-21
chr10	1080701	1081738	-2.43081	3.62197	1.1695e-22	2.55605e-21
chr2	208147543	208148470	-2.59159	2.51826	1.1712e-22	2.55952e-21
chr20	48121866	48122547	2.19265	2.6314	1.17167e-22	2.5603e-21
chr3	46886623	46888141	-1.26631	4.81529	1.17286e-22	2.56265e-21
chr12	9270660	9271275	-3.01248	2.42215	1.17721e-22	2.5719e-21
chr21	43584359	43585054	-2.58463	2.34249	1.17782e-22	2.57299e-21
chr6	27034143	27034966	-2.98093	1.94404	1.17899e-22	2.57529e-21
chr2	168538156	168538740	-2.42519	2.70434	1.1819e-22	2.5814e-21
chr17	58558759	58559460	-2.86305	2.23628	1.18587e-22	2.58982e-21
chr1	54756376	54757331	1.70911	3.34768	1.18611e-22	2.59009e-21
chr1	1376132	1377629	-1.73905	3.73122	1.18813e-22	2.59425e-21
chr11	64066516	64067422	-1.55267	3.64634	1.1924e-22	2.60331e-21
chr1	17348364	17349109	2.71207	2.24655	1.19588e-22	2.61066e-21
chr5	98368010	98369049	-1.79161	3.35226	1.19913e-22	2.6175e-21
chr22	47048569	47049238	1.95482	2.83368	1.19988e-22	2.61888e-21
chr20	37393577	37394100	2.76248	1.93658	1.20033e-22	2.61962e-21
chr15	68176791	68177497	-1.94642	2.80959	1.20385e-22	2.62703e-21
chr19	5988475	5989306	2.75851	2.54607	1.20822e-22	2.63633e-21
chr12	9467798	9468530	-2.34004	2.59658	1.21297e-22	2.64642e-21
chr9	69470419	69471294	1.9266	3.49085	1.21338e-22	2.64707e-21
chr17	80821558	80822278	2.22619	2.70592	1.2156e-22	2.65165e-21
chr6	27218553	27219883	1.69656	3.60095	1.21673e-22	2.65386e-21
chr16	27516685	27517580	2.56949	2.48766	1.21685e-22	2.65386e-21
chr3	1422721	1423581	-3.09947	2.39125	1.21798e-22	2.65607e-21
chr22	30418518	30419597	2.22264	2.54096	1.21843e-22	2.65681e-21
chr8	142735703	142736043	2.74642	2.15222	1.21908e-22	2.65796e-21
chr2	234117944	234118943	1.96854	3.13355	1.21951e-22	2.65864e-21
chr1	2059612	2060133	2.05676	2.65795	1.21995e-22	2.65934e-21
chr2	204305152	204305827	2.28701	2.43769	1.22135e-22	2.66214e-21
chr13	28605433	28606449	-3.0573	2.56329	1.22408e-22	2.66757e-21
chr15	41853261	41854368	-1.31255	4.70754	1.22404e-22	2.66757e-21
chr8	116594470	116594955	-2.0134	2.69576	1.22944e-22	2.67898e-21
chr8	143614572	143614933	2.63328	2.01985	1.23244e-22	2.68528e-21
chr15	81165665	81166432	1.97759	2.70284	1.2349e-22	2.69038e-21
chr3	188666769	188667109	-2.45741	2.19344	1.23735e-22	2.69545e-21
chr13	27858117	27858786	-2.6803	2.45039	1.23946e-22	2.69978e-21
chr11	118660611	118663209	-1.08432	5.804	1.24416e-22	2.70975e-21
chr10	128940917	128941788	2.24332	2.5118	1.24642e-22	2.71442e-21
chr20	36118844	36119633	3.06756	2.19923	1.24715e-22	2.71574e-21
chr16	3150038	3150504	-2.5013	2.17015	1.25487e-22	2.73229e-21
chr7	882090	882706	1.95474	2.93196	1.25502e-22	2.73236e-21
chr9	136379582	136380185	-2.2732	2.92061	1.25551e-22	2.73316e-21
chr16	81674747	81675354	2.34294	2.41104	1.25586e-22	2.73366e-21
chr1	11401980	11403069	2.7661	2.34195	1.25721e-22	2.73633e-21
chr1	78562263	78563405	-2.16948	2.86908	1.26035e-22	2.74289e-21
chr5	112042687	112044209	-1.01776	5.50475	1.26087e-22	2.74376e-21
chr2	197870252	197870860	-2.03015	2.76627	1.26613e-22	2.75495e-21
chr11	11862556	11864384	-1.11194	5.75607	1.27427e-22	2.7724e-21
chr22	27053025	27053831	1.61746	3.87829	1.27493e-22	2.77355e-21
chr22	28069743	28070332	-2.76107	2.48041	1.27613e-22	2.7759e-21
chr14	79060273	79060738	2.28916	2.62399	1.27703e-22	2.77759e-21
chr12	105500844	105502190	-1.21359	5.06483	1.27782e-22	2.77903e-21
chr17	76760797	76761451	-2.19025	2.6694	1.28901e-22	2.8031e-21
chr4	54548328	54549490	2.28599	2.85501	1.29469e-22	2.81519e-21
chr22	36765131	36765931	2.15574	2.58529	1.29807e-22	2.82225e-21
chr9	124402342	124402700	-2.09022	2.64317	1.3034e-22	2.83357e-21
chr19	57587063	57588068	1.89516	3.17944	1.30467e-22	2.83606e-21
chr18	22929439	22929949	-2.32354	2.6191	1.30551e-22	2.8376e-21
chr19	38693215	38694198	2.28737	2.41353	1.30717e-22	2.84094e-21
chr14	81741708	81742332	-2.41663	2.5553	1.3074e-22	2.84117e-21
chr14	78445985	78447816	-1.35681	4.79684	1.30889e-22	2.84414e-21
chr3	122711272	122713176	1.26956	4.5361	1.30921e-22	2.84457e-21
chr1	19765944	19766569	-1.97771	2.71427	1.31e-22	2.846e-21
chr16	1041800	1042381	-2.43158	2.6638	1.31079e-22	2.84743e-21
chr3	121951814	121952858	-3.26725	2.05955	1.31113e-22	2.84792e-21
chr9	109383167	109384664	-2.05713	3.7063	1.31159e-22	2.84862e-21
chr5	77288932	77290345	-2.0906	4.49296	1.31285e-22	2.85109e-21
chr6	134758273	134758922	-2.08667	2.51449	1.31544e-22	2.85645e-21
chr9	114056457	114057401	-2.48738	2.82227	1.31639e-22	2.85822e-21
chr11	116046201	116047009	2.4444	2.39951	1.31699e-22	2.85926e-21
chr2	68693502	68695115	-1.02069	5.6588	1.32033e-22	2.86622e-21
chr9	74525073	74526928	-0.995307	6.34145	1.32048e-22	2.86629e-21
chr4	55199482	55200326	-2.85744	3.27255	1.32089e-22	2.8669e-21
chr17	66395785	66396900	2.25672	2.57261	1.32419e-22	2.87377e-21
chr8	140804308	140805134	-2.29045	3.46055	1.3322e-22	2.89089e-21
chr12	62653148	62655005	-0.975676	5.77575	1.33314e-22	2.89265e-21
chr16	1047389	1048768	1.86114	3.07626	1.33331e-22	2.89273e-21
chr7	47607995	47608751	-1.35437	4.25002	1.33402e-22	2.89399e-21
chr9	103646625	103647585	2.01446	2.79906	1.33458e-22	2.89494e-21
chr4	39325935	39327151	-2.21733	3.33534	1.33721e-22	2.90036e-21
chr7	111765330	111765669	-2.90624	2.11223	1.3378e-22	2.90137e-21
chr11	10543685	10544251	-2.25185	2.58188	1.33861e-22	2.90267e-21
chr1	43748046	43748918	-2.45857	2.46108	1.33879e-22	2.90267e-21
chr17	56064519	56066676	-1.23441	5.29119	1.33872e-22	2.90267e-21
chr1	32237554	32238471	1.82166	3.25343	1.34012e-22	2.90527e-21
chr3	161740653	161741284	-2.3333	2.18945	1.34048e-22	2.90576e-21
chr9	80636471	80637157	-2.42428	2.47972	1.34123e-22	2.90711e-21
chr12	50056742	50057236	-3.12656	1.63922	1.34616e-22	2.91753e-21
chr21	40314564	40315285	2.54945	2.46144	1.35653e-22	2.93971e-21
chr14	90747587	90748286	2.45098	2.11924	1.35808e-22	2.9428e-21
chr5	169705609	169706231	-2.85036	1.90111	1.35846e-22	2.94332e-21
chr21	18983547	18986010	-1.19318	5.29467	1.36083e-22	2.94817e-21
chr7	154719904	154720706	-2.58277	2.0171	1.36402e-22	2.95481e-21
chr1	201339505	201340093	2.33914	2.34336	1.36462e-22	2.95582e-21
chr11	60144996	60145584	-3.31061	1.81033	1.36925e-22	2.96557e-21
chr7	77084601	77085057	-2.86185	2.31478	1.3696e-22	2.96603e-21
chr12	82751716	82753254	-1.07934	5.62737	1.37269e-22	2.97244e-21
chr7	37232844	37233672	1.86182	3.04438	1.37369e-22	2.97433e-21
chr1	154302043	154302486	2.16418	2.87787	1.37453e-22	2.97586e-21
chr7	16471584	16472299	-2.49015	2.65686	1.37641e-22	2.97965e-21
chr19	11908265	11908766	-1.81392	3.02021	1.37839e-22	2.98364e-21
chr21	27298128	27298787	-2.00188	2.9007	1.3791e-22	2.9849e-21
chr2	69059173	69059631	-2.53728	2.12916	1.38039e-22	2.98739e-21
chr14	104352698	104353730	2.3102	2.65474	1.3841e-22	2.99513e-21
chr16	87927493	87928077	2.2537	2.40429	1.3843e-22	2.99529e-21
chr3	181415992	181416744	-1.8792	3.98275	1.38479e-22	2.99605e-21
chr3	148846857	148848087	-1.06437	5.08493	1.38873e-22	3.00428e-21
chr8	69796485	69797472	-2.25122	2.92124	1.40002e-22	3.02843e-21
chr22	46476943	46477145	-1.98121	2.61966	1.40103e-22	3.03002e-21
chr5	49952483	49953425	2.33556	2.75617	1.40094e-22	3.03002e-21
chr1	201007466	201008053	2.12672	2.72274	1.40203e-22	3.03189e-21
chr16	57126003	57127297	-1.85396	4.39026	1.40627e-22	3.04077e-21
chr14	52493586	52494200	-2.06187	2.96171	1.42096e-22	3.07224e-21
chr1	26566387	26566934	-2.85124	2.14536	1.42491e-22	3.08049e-21
chr17	47465587	47465988	-3.58597	1.38452	1.42926e-22	3.0896e-21
chr3	32461391	32462550	-2.64486	2.38759	1.43057e-22	3.09214e-21
chr3	126160376	126161431	1.80435	2.77479	1.43185e-22	3.0946e-21
chr12	19591908	19593746	-1.27662	5.46305	1.4345e-22	3.10003e-21
chr19	16830228	16831009	-2.4734	2.25862	1.43486e-22	3.10052e-21
chr11	43852305	43852994	2.17825	2.62469	1.43502e-22	3.10055e-21
chr3	72941370	72941906	-2.32938	2.68829	1.43579e-22	3.10193e-21
chr6	17418353	17419724	2.11166	3.24365	1.44109e-22	3.11307e-21
chr7	36824438	36825133	-3.00015	2.32109	1.45582e-22	3.1446e-21
chr1	43145093	43145440	3.51763	1.37785	1.45634e-22	3.14542e-21
chr2	73030772	73031557	-2.49015	2.56123	1.45891e-22	3.15056e-21
chr3	69434204	69434563	-2.05022	2.76533	1.459e-22	3.15056e-21
chr13	114054814	114055536	2.47614	2.50717	1.46021e-22	3.15288e-21
chr3	1487769	1488603	-2.37026	2.61294	1.46041e-22	3.153e-21
chr2	86025129	86025375	-2.59148	2.0234	1.46544e-22	3.16356e-21
chr3	197104840	197105619	2.02419	2.81659	1.46828e-22	3.16939e-21
chr22	36991065	36991634	2.86415	2.08043	1.47049e-22	3.17385e-21
chr14	68188621	68189886	1.59777	3.39174	1.47427e-22	3.18169e-21
chr8	25159262	25159968	-2.86326	2.26652	1.48044e-22	3.19471e-21
chr13	40766816	40767299	-2.11642	2.88445	1.48651e-22	3.2075e-21
chr6	37641222	37642551	-1.87946	4.81795	1.48822e-22	3.21089e-21
chr2	9548820	9549494	2.46527	2.49357	1.48974e-22	3.2136e-21
chr20	23427089	23427777	-2.4624	2.44259	1.48976e-22	3.2136e-21
chr1	182204778	182206013	-1.55788	3.97908	1.49114e-22	3.21625e-21
chr7	151620170	151621034	-2.93772	1.98568	1.49387e-22	3.22184e-21
chr12	71312958	71313813	1.99134	3.00082	1.49474e-22	3.2234e-21
chr12	132860804	132861586	2.37562	2.83595	1.49897e-22	3.23223e-21
chr9	124512451	124512917	-2.25043	2.49502	1.49932e-22	3.23266e-21
chr18	60847425	60848145	1.76476	3.18829	1.50318e-22	3.24069e-21
chr13	114301510	114302482	-1.53394	3.44737	1.50611e-22	3.24668e-21
chr21	34423955	34424743	-2.61153	2.81303	1.50876e-22	3.25208e-21
chr15	31265350	31265977	-3.00831	2.50331	1.51079e-22	3.25615e-21
chr19	22778573	22779265	-4.23274	2.14593	1.5146e-22	3.26373e-21
chr3	135914168	135916158	-1.10554	6.06589	1.51454e-22	3.26373e-21
chr20	41490832	41491824	2.21647	2.63083	1.51784e-22	3.27041e-21
chr11	64485734	64486142	2.52628	2.23226	1.52088e-22	3.27663e-21
chr18	54540638	54541624	-1.66025	3.48535	1.52479e-22	3.28476e-21
chr20	6108755	6109403	-2.73499	1.91376	1.53016e-22	3.296e-21
chr9	117204211	117205131	-2.46981	3.11942	1.53291e-22	3.30161e-21
chr8	48436977	48437955	-1.99456	2.80384	1.5392e-22	3.31484e-21
chr18	46455118	46455741	-1.66477	3.47083	1.54145e-22	3.31938e-21
chr14	90553492	90554324	-2.81191	2.28436	1.54284e-22	3.32204e-21
chr15	37388382	37388755	-2.22066	2.89075	1.54837e-22	3.33363e-21
chr6	104975187	104975535	-2.86465	1.89577	1.55954e-22	3.35736e-21
chr3	12011055	12012123	2.1317	2.65193	1.56076e-22	3.35968e-21
chr17	40440218	40440936	-2.14401	3.03942	1.56227e-22	3.36261e-21
chr3	184458236	184458691	2.70049	2.20539	1.564e-22	3.366e-21
chr5	133204876	133206088	-1.56581	3.44121	1.566e-22	3.36997e-21
chr7	5313393	5314191	2.13117	2.79279	1.5708e-22	3.37998e-21
chr21	46375110	46375932	2.45618	2.40426	1.57779e-22	3.39471e-21
chr12	91774780	91776173	-1.38649	4.59054	1.57837e-22	3.39563e-21
chr16	29860498	29861197	2.11399	2.75983	1.57988e-22	3.39854e-21
chr16	73100320	73100686	-3.33134	1.61676	1.58021e-22	3.39893e-21
chr20	49184718	49185569	2.25221	2.55291	1.58154e-22	3.40147e-21
chr1	168215563	168216195	-2.63264	2.50528	1.58703e-22	3.41296e-21
chr6	125375415	125376197	-2.02986	2.89045	1.58749e-22	3.41363e-21
chr7	10168236	10168896	-2.45682	2.3041	1.5891e-22	3.41675e-21
chr17	1810039	1810946	2.27589	2.64315	1.59638e-22	3.43208e-21
chr3	15676419	15677282	-1.66986	3.4675	1.6006e-22	3.44083e-21
chr1	109855599	109856796	-1.27995	4.41834	1.60354e-22	3.44681e-21
chr1	10269809	10272271	-1.07118	5.98366	1.60497e-22	3.44955e-21
chr6	82956583	82958453	-1.03534	5.95863	1.6061e-22	3.45166e-21
chr3	17200596	17201362	2.12068	2.56764	1.61747e-22	3.47577e-21
chr13	31629843	31631139	1.94533	3.29673	1.61902e-22	3.47876e-21
chr5	68006962	68007459	2.56605	2.21922	1.62262e-22	3.48616e-21
chr2	115471635	115472744	-2.18519	2.98468	1.62439e-22	3.48962e-21
chr6	129605334	129606010	-2.39403	2.28384	1.62663e-22	3.49412e-21
chr1	36641731	36642146	2.50085	1.93807	1.63105e-22	3.50328e-21
chr3	24085243	24085931	2.30689	2.48495	1.63212e-22	3.50525e-21
chr1	235667051	235668842	-0.977337	6.10287	1.63651e-22	3.51432e-21
chr17	45698706	45699525	2.30977	2.65755	1.63721e-22	3.5155e-21
chr2	105092435	105092893	-2.7604	2.31222	1.63975e-22	3.52061e-21
chr14	33295478	33296276	-1.63935	3.60266	1.63999e-22	3.5208e-21
chr2	22112882	22113424	-3.17344	2.44851	1.64254e-22	3.52593e-21
chr13	53647508	53648556	-2.07141	2.88745	1.64482e-22	3.53049e-21
chr17	79404936	79405650	2.14238	2.69258	1.65193e-22	3.54542e-21
chr22	18811931	18812768	1.99895	3.11065	1.65664e-22	3.55519e-21
chr17	16739171	16739988	-2.99458	2.28048	1.6587e-22	3.55927e-21
chr10	126337324	126338330	-1.37922	4.30831	1.65897e-22	3.5595e-21
chr11	63297510	63297899	-3.28222	2.29947	1.65924e-22	3.55974e-21
chr1	181088593	181089218	2.55493	2.40988	1.66139e-22	3.56401e-21
chr1	209826420	209826867	-2.80526	2.00999	1.66254e-22	3.56615e-21
chr1	162874604	162875733	2.02375	2.88746	1.66437e-22	3.56973e-21
chr8	105600240	105602312	-1.09766	5.5886	1.665e-22	3.57075e-21
chr5	171524258	171525113	2.37647	2.43773	1.66527e-22	3.57098e-21
chr11	75039387	75040185	-1.37729	3.75525	1.67173e-22	3.58449e-21
chr22	30112445	30113256	-2.25311	3.12716	1.67318e-22	3.58725e-21
chr17	76422348	76423006	-2.25046	3.05456	1.67651e-22	3.59405e-21
chr2	208030177	208031967	-1.05738	6.25623	1.67824e-22	3.59742e-21
chr15	93351786	93353172	-1.19175	5.37739	1.68067e-22	3.6023e-21
chr10	52270797	52270997	-3.18838	1.59958	1.68309e-22	3.60714e-21
chr22	17582214	17583417	2.38661	2.83722	1.68707e-22	3.61532e-21
chr1	211704902	211705625	2.37412	2.53616	1.68949e-22	3.62015e-21
chr5	81147197	81148013	-1.23655	4.64215	1.69054e-22	3.62206e-21
chr12	133656528	133657853	-1.19674	5.40346	1.69458e-22	3.63038e-21
chr2	153191383	153192879	-1.20827	5.13198	1.69618e-22	3.63345e-21
chr19	46462395	46463160	2.0767	2.57075	1.69657e-22	3.63395e-21
chr1	168341624	168342085	2.65454	2.32164	1.69688e-22	3.63428e-21
chr11	12107767	12108991	1.97843	3.02096	1.69813e-22	3.6366e-21
chr1	59758248	59758585	-3.17611	1.59058	1.69876e-22	3.6376e-21
chr1	6003622	6004595	2.24821	2.41191	1.70136e-22	3.64283e-21
chr19	8273020	8275496	-1.23213	5.64029	1.70304e-22	3.64607e-21
chr7	99814558	99815953	-1.17604	4.81623	1.70638e-22	3.65289e-21
chr16	22824520	22825722	1.75213	3.49341	1.7081e-22	3.65621e-21
chr13	112041567	112042275	2.21019	2.50933	1.71284e-22	3.66602e-21
chr12	103965006	103965646	-2.46811	2.26644	1.71632e-22	3.6731e-21
chr9	2015734	2017838	-1.09734	5.99698	1.7218e-22	3.6845e-21
chr2	26780980	26781927	2.29202	2.85231	1.72326e-22	3.68726e-21
chr3	57261164	57262773	-1.21161	5.08303	1.72654e-22	3.69393e-21
chr1	154559046	154559767	2.58426	2.19863	1.72952e-22	3.69996e-21
chr12	131265261	131266166	2.35742	2.52529	1.72992e-22	3.70046e-21
chr3	47204740	47206434	-1.18726	5.22352	1.73098e-22	3.70238e-21
chr10	6885330	6886120	-2.25545	2.51457	1.73447e-22	3.70949e-21
chr11	126225006	126227103	-1.19764	5.69913	1.73506e-22	3.71039e-21
chr5	90675798	90677099	-1.05797	5.88944	1.73549e-22	3.71097e-21
chr8	1337094	1338506	2.07073	3.42648	1.73783e-22	3.71562e-21
chr1	216978275	216979600	-2.36228	3.39318	1.73866e-22	3.71698e-21
chr16	555742	556600	2.30901	2.81976	1.7388e-22	3.71698e-21
chr10	3824754	3825856	-1.20202	4.64243	1.74496e-22	3.72981e-21
chr3	69370674	69371815	-3.01073	4.29205	1.74604e-22	3.73175e-21
chr4	22843934	22844638	-2.51754	2.35714	1.74724e-22	3.73397e-21
chr2	17815939	17816677	2.31119	2.5489	1.74764e-22	3.73446e-21
chr8	140929770	140931011	-1.68595	3.793	1.74977e-22	3.73866e-21
chr10	71002375	71003217	-1.59943	3.45454	1.75254e-22	3.74422e-21
chr14	105531016	105531361	-3.36238	1.37622	1.75575e-22	3.75073e-21
chr14	51473315	51474028	-1.54656	3.58099	1.75705e-22	3.75315e-21
chr11	10659796	10660521	2.00821	2.76755	1.76042e-22	3.75999e-21
chr13	99999792	100000723	2.09099	2.9892	1.76414e-22	3.76757e-21
chr12	50367792	50369224	-1.4004	4.4399	1.76863e-22	3.77681e-21
chr9	88419354	88420918	-1.35585	4.85522	1.77123e-22	3.78201e-21
chr9	97840408	97840611	-2.99141	1.96634	1.77419e-22	3.78797e-21
chr4	2354991	2355715	2.08442	2.92437	1.77834e-22	3.79646e-21
chr4	8073533	8073951	2.24799	2.44895	1.77928e-22	3.79811e-21
chr12	114307664	114308367	2.3926	2.32069	1.78075e-22	3.80089e-21
chr6	143381248	143382587	-1.19567	4.7534	1.78554e-22	3.81074e-21
chr7	119075	119842	-3.08909	2.27729	1.79112e-22	3.8223e-21
chr2	55645977	55647671	-1.10113	5.4732	1.79564e-22	3.83157e-21
chr1	204437184	204437750	-1.95048	3.1427	1.80064e-22	3.84152e-21
chr9	91710203	91711336	2.23932	2.45476	1.80055e-22	3.84152e-21
chr11	125203419	125204421	2.47875	3.17443	1.80638e-22	3.85339e-21
chr19	49940466	49940864	3.24398	1.94761	1.80832e-22	3.85718e-21
chr19	48004694	48005244	2.79933	2.10823	1.81211e-22	3.86489e-21
chr4	185338508	185339286	-1.96786	3.19794	1.8156e-22	3.87184e-21
chr1	40402225	40402835	-3.0896	1.83445	1.81571e-22	3.87184e-21
chr2	128401445	128401783	-2.70427	1.87056	1.81809e-22	3.87653e-21
chr4	185427668	185428342	-2.1218	2.76207	1.81971e-22	3.87927e-21
chr6	108581395	108583037	-1.127	5.26796	1.8196e-22	3.87927e-21
chr18	36331487	36332691	1.91991	3.19669	1.82606e-22	3.89244e-21
chr1	44990792	44991537	-1.96125	3.13778	1.83812e-22	3.91777e-21
chr11	82718861	82719444	-2.11153	2.98654	1.83883e-22	3.91892e-21
chr19	6801437	6802141	-3.69318	1.72265	1.83936e-22	3.91967e-21
chr13	25945811	25947312	1.66465	3.87729	1.8397e-22	3.92002e-21
chr17	1832937	1833724	2.36111	2.46872	1.84032e-22	3.92097e-21
chr10	80949378	80950160	1.74931	3.30695	1.84376e-22	3.92794e-21
chr19	42759139	42759618	-1.41764	4.24125	1.84504e-22	3.93028e-21
chr11	47235738	47237016	-1.17378	5.16216	1.84754e-22	3.93524e-21
chr14	38334078	38335014	1.90879	3.15088	1.84889e-22	3.93773e-21
chr4	62075856	62076601	-2.85917	2.97856	1.84973e-22	3.93916e-21
chr17	25959751	25960256	-3.54589	2.22944	1.85215e-22	3.94393e-21
chr9	134826636	134828023	-1.90598	3.36109	1.85352e-22	3.94648e-21
chr7	142984544	142986059	-1.10388	5.54583	1.85371e-22	3.94652e-21
chr20	43419164	43420378	2.26771	2.66233	1.8591e-22	3.95762e-21
chr17	41647824	41648367	3.06684	2.00477	1.85974e-22	3.9586e-21
chr6	109183878	109184413	-2.44139	2.07633	1.86369e-22	3.96664e-21
chr2	197035450	197037208	-1.18593	4.87494	1.86584e-22	3.97084e-21
chr22	37607300	37607756	3.05074	2.15311	1.87115e-22	3.98177e-21
chr20	33296372	33298185	-1.20004	5.55217	1.88093e-22	4.0022e-21
chr1	193090578	193091793	-1.04827	5.52179	1.89046e-22	4.0217e-21
chr4	88600703	88601480	-1.81108	2.81806	1.8903e-22	4.0217e-21
chr4	88769822	88770512	-1.47225	3.58203	1.89216e-22	4.02494e-21
chr3	118709757	118710377	-1.96315	3.137	1.89744e-22	4.0358e-21
chr9	16870127	16871105	-2.27779	2.43935	1.90134e-22	4.04372e-21
chr22	32321813	32322475	2.73348	1.97695	1.90263e-22	4.04608e-21
chr12	129314294	129314818	-3.13953	1.55436	1.91126e-22	4.06405e-21
chr19	17834961	17835413	2.75738	1.85982	1.91903e-22	4.08018e-21
chr5	176086252	176087121	2.14414	2.81552	1.92074e-22	4.08344e-21
chr8	30580355	30580814	-2.53434	2.01301	1.9214e-22	4.08446e-21
chr9	38068393	38070028	-1.44726	4.6189	1.92247e-22	4.08633e-21
chr2	8821785	8822653	-1.09862	5.33588	1.92346e-22	4.08806e-21
chr1	160151685	160152472	2.53926	2.50363	1.92619e-22	4.09346e-21
chr15	47796758	47797538	-2.55572	2.05799	1.92655e-22	4.09384e-21
chr22	42228256	42230057	-1.18812	5.62113	1.92745e-22	4.09538e-21
chr1	162081325	162082306	2.16364	2.75253	1.93434e-22	4.10963e-21
chr5	177547870	177548867	1.88097	3.10848	1.93623e-22	4.11325e-21
chr14	51451763	51453088	-1.4159	4.47188	1.9379e-22	4.11642e-21
chr12	26266866	26268300	-1.14309	5.16333	1.93944e-22	4.11929e-21
chr11	104716839	104717503	-3.06962	1.93767	1.94523e-22	4.1312e-21
chr3	160698949	160699456	-2.87396	1.78277	1.94648e-22	4.13347e-21
chr1	37890095	37891330	2.04167	2.83279	1.95174e-22	4.14426e-21
chr11	46048131	46048887	2.27938	2.31184	1.9566e-22	4.15418e-21
chr6	53302009	53302942	-1.95085	3.04725	1.96029e-22	4.16163e-21
chr17	37764689	37765229	2.91732	2.26428	1.96247e-22	4.16585e-21
chr1	110694728	110695251	2.52714	2.47507	1.96686e-22	4.17479e-21
chr3	110788933	110791344	-1.03696	6.46971	1.9672e-22	4.17511e-21
chr1	68298287	68299340	-1.98461	3.06022	1.98267e-22	4.20754e-21
chr8	81937696	81938177	-1.96279	2.86316	1.98844e-22	4.2194e-21
chr5	77805563	77806649	-1.38381	4.15573	1.98876e-22	4.21967e-21
chr17	17739230	17740528	-1.14803	5.27177	1.99172e-22	4.22556e-21
chr10	88344698	88346725	-1.30115	4.58814	1.99452e-22	4.23081e-21
chr13	24633257	24634132	-2.47243	2.66975	1.99457e-22	4.23081e-21
chr19	14338606	14339681	2.57392	2.45932	1.99826e-22	4.23824e-21
chr12	123534189	123535244	1.99746	3.0171	2.00695e-22	4.25626e-21
chr19	12202831	12203582	-2.25996	2.45098	2.00874e-22	4.25966e-21
chr13	102663596	102664498	1.84905	3.20994	2.01885e-22	4.28069e-21
chr5	34001285	34001971	2.02132	2.84379	2.02398e-22	4.29116e-21
chr17	32481081	32481829	2.54356	2.85204	2.02421e-22	4.29125e-21
chr19	38663706	38664579	-1.53004	3.90183	2.02482e-22	4.29214e-21
chr1	65153154	65154345	1.97524	2.86353	2.02528e-22	4.29272e-21
chr20	31850424	31851054	-1.6217	3.39396	2.02919e-22	4.30061e-21
chr8	145086186	145087038	-3.59517	2.28788	2.03165e-22	4.30541e-21
chr6	164366621	164367295	-1.9084	2.85529	2.03284e-22	4.30752e-21
chr5	115907943	115909950	-1.13755	5.60637	2.03504e-22	4.31177e-21
chr22	47544456	47545409	2.0313	2.75391	2.03781e-22	4.31724e-21
chr21	46331095	46331868	-2.19044	2.87958	2.0383e-22	4.31787e-21
chr19	7734949	7735662	2.31956	2.59948	2.04149e-22	4.32422e-21
chr17	73220918	73221881	2.30676	2.36571	2.04407e-22	4.32928e-21
chr16	6081138	6082039	2.33344	2.86019	2.04622e-22	4.33342e-21
chr4	88041132	88042320	2.01258	3.01453	2.05487e-22	4.35134e-21
chr5	73698230	73699054	2.15227	2.64011	2.06365e-22	4.36952e-21
chr8	19009072	19010363	-2.16732	2.75514	2.06926e-22	4.38098e-21
chr12	43297947	43299384	-1.39436	4.32235	2.07107e-22	4.3844e-21
chr11	61555505	61555987	-1.74202	3.31253	2.07434e-22	4.39066e-21
chr18	74215536	74216012	-3.19511	1.30036	2.07441e-22	4.39066e-21
chr11	65393286	65393975	-1.74833	3.21045	2.08594e-22	4.41464e-21
chr7	95237607	95238589	-2.76368	3.56014	2.0898e-22	4.42239e-21
chr6	48035834	48037501	1.46674	4.12681	2.09343e-22	4.42965e-21
chr2	191269045	191269698	2.27755	2.79426	2.09522e-22	4.43303e-21
chr10	52145366	52145879	-2.25215	2.52289	2.10251e-22	4.44803e-21
chr12	121079908	121080487	2.85795	2.07933	2.10437e-22	4.45155e-21
chr8	9487469	9488377	-2.25156	2.88748	2.10614e-22	4.45488e-21
chr12	26782541	26783153	-2.39335	2.56716	2.1074e-22	4.45712e-21
chr1	96952801	96953465	-2.11161	3.05216	2.11074e-22	4.46376e-21
chr15	78495502	78496087	-1.91014	2.90628	2.11292e-22	4.46796e-21
chr10	72995123	72995545	-2.58643	2.36047	2.1144e-22	4.47068e-21
chr6	163606815	163607144	-2.67514	2.14365	2.11944e-22	4.48091e-21
chr11	17389727	17390509	2.67992	2.37863	2.12026e-22	4.48222e-21
chr1	32206599	32207086	2.66591	2.14386	2.12265e-22	4.48686e-21
chr19	18168900	18169669	-1.48217	3.67928	2.12332e-22	4.48784e-21
chr22	24566020	24566589	2.65624	2.16175	2.13271e-22	4.50727e-21
chr4	77817901	77819712	1.59575	3.81211	2.13316e-22	4.5078e-21
chr18	46206654	46207723	-1.9508	3.36762	2.13344e-22	4.50796e-21
chr3	107241387	107243235	-1.06259	5.8394	2.13462e-22	4.51003e-21
chr22	40376450	40377296	2.76564	2.15886	2.13682e-22	4.51425e-21
chr10	27529148	27531386	-0.990102	6.00192	2.14228e-22	4.52537e-21
chr1	93249926	93251330	-1.15785	5.046	2.15001e-22	4.54128e-21
chr18	3281925	3282363	-2.34683	2.19671	2.15084e-22	4.5426e-21
chr18	3282933	3283287	-2.84843	1.86633	2.15135e-22	4.54325e-21
chr16	4664577	4666880	-1.14652	6.203	2.15477e-22	4.55005e-21
chr15	81110914	81111759	2.17784	2.63585	2.15785e-22	4.55613e-21
chr3	72653361	72654102	2.44845	2.39786	2.16098e-22	4.56231e-21
chr19	12896963	12897609	-3.09809	3.31587	2.16637e-22	4.57325e-21
chr19	13665620	13666577	2.51092	2.35109	2.17713e-22	4.59554e-21
chr1	223989756	223990098	-2.67488	2.30621	2.18281e-22	4.60709e-21
chr11	78044031	78044231	-3.40144	1.43568	2.18435e-22	4.60992e-21
chr3	127415652	127417225	-1.19641	4.73381	2.19307e-22	4.62787e-21
chr6	7468298	7469358	1.99169	3.11002	2.19349e-22	4.62834e-21
chr17	40850472	40851493	2.15867	2.79155	2.19517e-22	4.63145e-21
chr10	128352569	128352934	-2.58393	2.17379	2.2004e-22	4.64205e-21
chr7	140802006	140802902	2.20047	2.58532	2.20338e-22	4.64789e-21
chr5	52083393	52084560	-1.85388	3.51055	2.20538e-22	4.65169e-21
chr16	75129065	75129861	-2.30249	2.64672	2.20581e-22	4.65214e-21
chr2	85115775	85116420	-2.72183	1.8021	2.20698e-22	4.65419e-21
chr7	132185565	132186346	1.81447	3.03314	2.20771e-22	4.65529e-21
chr10	87984642	87985516	1.79483	2.94914	2.20952e-22	4.65866e-21
chr8	114444340	114445168	-1.43261	3.99304	2.20985e-22	4.65892e-21
chr12	111940406	111941389	2.04921	2.75166	2.21062e-22	4.66012e-21
chr8	142850205	142851486	1.86025	3.02362	2.21129e-22	4.66105e-21
chr11	65407507	65408636	-3.91941	3.48661	2.21148e-22	4.66105e-21
chr2	64977702	64979230	-0.988527	6.67093	2.21226e-22	4.66227e-21
chr4	25235342	25237013	-1.44532	4.09171	2.21481e-22	4.66721e-21
chr2	158870185	158870997	2.08795	2.56892	2.21646e-22	4.6698e-21
chr9	84331758	84333180	-1.98695	2.9516	2.21631e-22	4.6698e-21
chr11	112708015	112708755	-1.84941	3.02852	2.21919e-22	4.67512e-21
chr6	166837210	166838217	-2.38797	3.96785	2.22146e-22	4.67947e-21
chr8	9821175	9822851	1.7195	3.54748	2.22195e-22	4.67961e-21
chr12	108172930	108173671	-3.53127	1.82371	2.22179e-22	4.67961e-21
chr12	59766557	59767292	-2.59995	2.37097	2.22994e-22	4.69601e-21
chr22	26345413	26346552	2.36107	2.56206	2.23107e-22	4.69795e-21
chr2	164584715	164585325	-2.45221	2.52588	2.23637e-22	4.70825e-21
chr11	134595445	134596331	2.42152	2.65662	2.23638e-22	4.70825e-21
chr8	10924310	10925024	2.17078	2.84189	2.23831e-22	4.71188e-21
chr1	117046715	117047699	-3.28763	3.10454	2.25016e-22	4.73637e-21
chr11	33619781	33620772	1.69217	3.6951	2.25245e-22	4.74075e-21
chr19	1360496	1361413	-1.49016	3.87446	2.255e-22	4.74567e-21
chr20	7373117	7373985	-2.1476	2.47559	2.25818e-22	4.75193e-21
chr2	46925466	46927197	-1.11775	5.7193	2.26145e-22	4.75813e-21
chr22	44172425	44173617	2.39713	2.68797	2.26155e-22	4.75813e-21
chr1	25062181	25063103	-2.23556	2.36085	2.26443e-22	4.76375e-21
chr17	17125582	17126256	2.49991	2.33003	2.27025e-22	4.77553e-21
chr20	55717019	55718176	-1.87751	2.83127	2.27171e-22	4.77817e-21
chr4	156881382	156881957	-2.86194	1.88459	2.27195e-22	4.77822e-21
chr8	65665959	65667009	-3.18986	4.49493	2.27407e-22	4.78224e-21
chr16	65096659	65096955	-2.49227	2.10668	2.27507e-22	4.78388e-21
chr12	95037410	95038747	-1.50598	3.59243	2.27898e-22	4.7913e-21
chr15	47632216	47633102	2.22565	2.53958	2.27902e-22	4.7913e-21
chr1	230305029	230306063	-2.06536	2.93811	2.28045e-22	4.79386e-21
chr19	50063217	50064183	-3.09894	2.98166	2.28166e-22	4.79596e-21
chr7	120497078	120498409	-1.49247	4.02479	2.28335e-22	4.79907e-21
chr20	1165087	1166750	1.76035	3.33312	2.28736e-22	4.80704e-21
chr5	176079202	176079541	2.46874	2.3857	2.29289e-22	4.81821e-21
chr18	45856635	45857290	2.48234	2.37088	2.30613e-22	4.84558e-21
chr13	49549597	49551082	-1.18295	5.29593	2.31275e-22	4.85905e-21
chr4	78077713	78079664	-1.04239	5.99993	2.31499e-22	4.8633e-21
chr11	92822451	92823059	-2.17032	2.56255	2.32427e-22	4.88234e-21
chr17	39776874	39777721	2.59948	2.52305	2.33618e-22	4.90689e-21
chr19	13246015	13247031	2.18708	3.04931	2.34551e-22	4.92603e-21
chr9	116303457	116303779	-2.26031	2.56121	2.35209e-22	4.93939e-21
chr17	19207515	19208018	-2.82018	2.9804	2.35238e-22	4.93954e-21
chr7	142982926	142983164	-3.21432	1.95644	2.35515e-22	4.94489e-21
chr19	42501689	42502209	2.38614	2.62306	2.36141e-22	4.95758e-21
chr13	26064179	26064770	2.09376	2.66604	2.36418e-22	4.96293e-21
chr1	156474592	156475405	-1.2421	4.44396	2.36911e-22	4.97282e-21
chr15	42876206	42876890	-2.09158	2.73929	2.37507e-22	4.98486e-21
chr9	88045293	88046250	1.86056	3.38707	2.37542e-22	4.98513e-21
chr12	14402281	14402803	-2.67547	2.22293	2.37979e-22	4.99384e-21
chr3	129206795	129207222	2.2078	2.48124	2.38051e-22	4.99487e-21
chr3	23044578	23045331	-2.76249	2.18638	2.39549e-22	5.02585e-21
chr13	77404585	77405362	2.05533	2.73206	2.39617e-22	5.0268e-21
chr11	130453706	130454303	-3.6785	2.75333	2.39695e-22	5.02797e-21
chr14	100420773	100421575	2.55343	2.37292	2.39892e-22	5.03163e-21
chr5	131603646	131604360	-2.11482	2.68188	2.39947e-22	5.03232e-21
chr14	21130982	21131866	-2.25327	2.41943	2.40028e-22	5.03355e-21
chr5	55705522	55706155	-2.65452	2.31514	2.4059e-22	5.04485e-21
chr5	149973376	149974042	-2.88413	1.99389	2.40968e-22	5.05231e-21
chr10	98936182	98936801	2.59886	2.13841	2.41384e-22	5.06057e-21
chr7	137668345	137668836	-2.59779	2.10041	2.41887e-22	5.07064e-21
chr11	1297202	1298119	1.63696	3.5301	2.42216e-22	5.07706e-21
chr11	119808082	119808586	-2.68508	2.29468	2.42522e-22	5.08301e-21
chr20	3800670	3801718	-1.24309	4.71944	2.43061e-22	5.09383e-21
chr16	31010497	31011223	2.51807	2.57928	2.43128e-22	5.09477e-21
chr14	50549769	50550942	1.62233	3.41034	2.43744e-22	5.1072e-21
chr13	34730385	34731763	1.90145	3.43128	2.43782e-22	5.10753e-21
chr15	74525710	74526754	2.27055	2.53734	2.44577e-22	5.1237e-21
chr19	36393263	36393537	-3.62603	1.28084	2.44758e-22	5.12701e-21
chr2	37550910	37551292	-2.93166	1.74	2.45141e-22	5.13456e-21
chr20	341071	341896	2.47395	2.29873	2.45191e-22	5.13513e-21
chr12	122582141	122583518	-1.54179	3.98575	2.45832e-22	5.14807e-21
chr10	73744807	73745007	-3.50077	1.9389	2.46077e-22	5.15273e-21
chr8	134194742	134195902	1.93865	3.05165	2.47391e-22	5.17975e-21
chr20	56492708	56493449	2.53273	2.11051	2.4756e-22	5.18282e-21
chr14	51263994	51264597	2.3927	2.44269	2.47774e-22	5.1868e-21
chr19	8016332	8017139	2.54065	2.19972	2.48134e-22	5.19386e-21
chr8	143612890	143613279	2.42758	2.06686	2.4837e-22	5.19832e-21
chr17	48202825	48203469	2.40541	2.58468	2.49198e-22	5.21517e-21
chr2	235860164	235861735	-2.87344	4.62753	2.49598e-22	5.22305e-21
chr9	137660013	137661248	2.12807	2.93728	2.50271e-22	5.23664e-21
chr1	181161006	181161907	2.00551	2.94184	2.50729e-22	5.24573e-21
chr5	153824424	153826632	-1.07243	5.4188	2.51413e-22	5.25957e-21
chr19	45947481	45947876	-2.16006	3.03453	2.51777e-22	5.26669e-21
chr17	77431587	77432471	2.56583	2.51731	2.522e-22	5.27505e-21
chr12	58006078	58006550	2.21801	2.26007	2.52508e-22	5.28099e-21
chr7	42792704	42793800	-2.6896	3.03094	2.52671e-22	5.28391e-21
chr10	15557054	15557734	-2.44105	2.32572	2.53283e-22	5.29622e-21
chr8	145007943	145008572	1.85027	2.98325	2.53445e-22	5.29912e-21
chr2	191224172	191225155	-1.60862	3.82321	2.53522e-22	5.30023e-21
chr3	188856780	188858039	1.9821	3.05844	2.53691e-22	5.30327e-21
chr7	75267716	75269087	-1.52133	4.10487	2.53751e-22	5.30404e-21
chr12	64362227	64362914	-1.67504	3.17301	2.54585e-22	5.32098e-21
chr8	22237473	22237890	2.67885	2.12072	2.55166e-22	5.33263e-21
chr1	15666640	15667274	2.72533	2.15085	2.55434e-22	5.33774e-21
chr4	10748150	10749155	-2.87643	2.43108	2.55634e-22	5.34141e-21
chr5	176856210	176856641	-2.74936	1.95811	2.55887e-22	5.34591e-21
chr1	27450601	27451225	2.72638	2.10556	2.55897e-22	5.34591e-21
chr12	13348798	13349886	-1.50108	3.68174	2.56286e-22	5.35356e-21
chr10	20470298	20471025	-2.39719	2.46481	2.56428e-22	5.35602e-21
chr5	108744859	108746837	-0.98812	6.47605	2.56747e-22	5.36219e-21
chr5	22372119	22373320	2.0699	3.32332	2.57168e-22	5.37048e-21
chr3	116388089	116389136	-1.95409	3.0102	2.57551e-22	5.37798e-21
chr6	149321121	149321763	-3.47497	1.65926	2.57669e-22	5.37995e-21
chr12	122157760	122158792	2.41248	2.34183	2.58002e-22	5.38589e-21
chr18	61603180	61604348	-1.40664	4.10008	2.57996e-22	5.38589e-21
chr15	59570202	59570705	-2.57792	2.31527	2.5815e-22	5.3885e-21
chr15	73343758	73345848	-1.56958	5.33323	2.58527e-22	5.39587e-21
chr16	516143	517668	1.61968	3.83398	2.58654e-22	5.39801e-21
chr12	68799755	68800432	-2.78703	2.33772	2.58805e-22	5.40066e-21
chr4	6609370	6609945	3.01624	2.06825	2.59111e-22	5.40654e-21
chr18	8948213	8949100	2.2612	2.74953	2.6084e-22	5.44212e-21
chr17	66430145	66430645	2.84604	1.9341	2.60955e-22	5.44401e-21
chr5	163335211	163335907	-2.58079	2.10603	2.61302e-22	5.45075e-21
chr19	17866410	17867103	-1.6077	3.79147	2.61724e-22	5.45904e-21
chr2	110020054	110020790	2.12094	2.76877	2.62068e-22	5.46571e-21
chr7	47225821	47226317	-2.32812	2.16278	2.63195e-22	5.48871e-21
chr2	86005709	86006703	-2.1272	2.87747	2.63299e-22	5.49038e-21
chr4	186989654	186990086	-2.92195	1.5702	2.6355e-22	5.4951e-21
chr12	1930978	1931411	2.61745	2.24536	2.64263e-22	5.50946e-21
chr8	77593080	77593577	-1.69269	3.7122	2.65402e-22	5.5327e-21
chr1	19271832	19272244	-2.12702	2.68181	2.65933e-22	5.54324e-21
chr3	159524244	159524658	-2.18346	2.74458	2.66721e-22	5.55916e-21
chr3	129222216	129223380	2.02464	3.01332	2.67422e-22	5.57325e-21
chr1	156426158	156427659	-1.04785	5.66031	2.67655e-22	5.5776e-21
chr18	30049177	30051667	-1.12218	5.96821	2.67978e-22	5.58381e-21
chr1	204972883	204974132	1.49734	3.89271	2.68118e-22	5.58586e-21
chr10	22540628	22542773	-1.21637	5.10786	2.68126e-22	5.58586e-21
chr7	19373272	19373744	-3.07796	2.60441	2.68415e-22	5.59136e-21
chr15	27274062	27274938	1.86184	3.0409	2.68703e-22	5.59684e-21
chr4	6445298	6445769	2.38607	2.32364	2.69318e-22	5.60913e-21
chr2	118813608	118814170	-3.08189	1.67353	2.70021e-22	5.62324e-21
chr8	6518808	6519508	-2.72737	2.2387	2.70472e-22	5.63213e-21
chr17	73701225	73702053	-2.20511	2.6105	2.72038e-22	5.6642e-21
chr1	57737594	57738557	2.22898	2.79994	2.72369e-22	5.67058e-21
chr18	46415796	46417093	-2.50185	2.96594	2.72476e-22	5.67227e-21
chr4	76840964	76841582	2.40317	2.36563	2.72854e-22	5.67963e-21
chr11	120782730	120783775	2.28641	2.76442	2.73298e-22	5.68834e-21
chr6	169651475	169651712	-3.10745	1.76236	2.74413e-22	5.71102e-21
chr2	66532615	66533648	-2.09077	2.71454	2.74856e-22	5.71972e-21
chr20	32447161	32447995	2.49462	2.32672	2.75342e-22	5.7293e-21
chr11	72504380	72505895	-1.11095	5.515	2.7582e-22	5.73871e-21
chr16	9352141	9353509	1.76671	3.34285	2.7615e-22	5.74505e-21
chr4	159130991	159132001	-1.15393	4.76392	2.7626e-22	5.74681e-21
chr19	22805736	22806543	-2.94765	1.97372	2.76761e-22	5.75669e-21
chr12	78361819	78362074	-3.04998	1.38618	2.7759e-22	5.7734e-21
chr5	7885016	7885323	-2.28935	2.62647	2.77909e-22	5.77929e-21
chr12	2263192	2264404	2.04288	3.11824	2.77924e-22	5.77929e-21
chr21	32532529	32533961	-1.24218	4.67451	2.78853e-22	5.79807e-21
chr11	133887447	133888325	2.34296	2.56722	2.78914e-22	5.79879e-21
chr5	142349238	142349845	2.42262	2.24486	2.7905e-22	5.80056e-21
chr1	29709717	29710835	2.41771	2.58143	2.79028e-22	5.80056e-21
chr3	125313677	125314756	-1.17915	5.16253	2.79291e-22	5.8045e-21
chr7	56146921	56147999	-1.43634	3.68938	2.79271e-22	5.8045e-21
chr15	78503766	78504126	-2.99456	1.94555	2.80066e-22	5.82007e-21
chr11	61911946	61912861	2.46447	2.38457	2.80542e-22	5.82941e-21
chr4	38570418	38570815	-3.20791	1.6086	2.8131e-22	5.84485e-21
chr6	37681202	37681855	2.7838	2.09482	2.82479e-22	5.86858e-21
chr8	120670432	120670712	-3.31469	1.87007	2.82632e-22	5.87123e-21
chr10	47653761	47654597	-1.37054	4.40592	2.82989e-22	5.8781e-21
chr1	87793687	87795298	-1.11854	5.51729	2.83062e-22	5.87908e-21
chr22	49025482	49026561	-2.60012	4.29763	2.84464e-22	5.90765e-21
chr22	37398387	37399259	2.2236	2.56384	2.84527e-22	5.90842e-21
chr4	140933441	140934419	-2.33251	2.59238	2.84695e-22	5.91136e-21
chr19	13234041	13234608	2.8143	2.1124	2.85564e-22	5.92886e-21
chr12	119585151	119586323	1.83364	2.98593	2.85676e-22	5.93063e-21
chr20	48517742	48518503	2.35856	2.28157	2.86531e-22	5.94783e-21
chr22	21399006	21400693	1.31477	4.858	2.86671e-22	5.95019e-21
chr17	70926868	70928041	2.21254	2.72276	2.87133e-22	5.95923e-21
chr12	125139310	125140889	-1.20178	4.77363	2.88256e-22	5.98199e-21
chr17	8373445	8374450	1.71615	3.22369	2.88912e-22	5.99505e-21
chr19	50416184	50416947	2.31306	2.51943	2.89495e-22	6.00659e-21
chr3	23847137	23849064	-1.27679	4.56252	2.89524e-22	6.00665e-21
chr13	51798061	51798392	-2.61519	2.57378	2.89825e-22	6.01234e-21
chr10	126849492	126850546	-1.71378	3.60266	2.89978e-22	6.01496e-21
chr2	231280722	231281064	-3.23751	1.51001	2.90659e-22	6.02852e-21
chr5	9156386	9156913	-2.03685	2.54338	2.90887e-22	6.03269e-21
chr15	93143991	93144769	-2.57078	2.66293	2.91342e-22	6.04158e-21
chr22	44287392	44288123	2.54287	2.24546	2.92568e-22	6.06643e-21
chr3	39207887	39209092	-2.17299	2.91752	2.936e-22	6.08727e-21
chr7	142562791	142563381	2.10272	2.82694	2.93738e-22	6.08958e-21
chr16	27831387	27832373	2.43635	2.66642	2.93875e-22	6.09185e-21
chr2	43311169	43311552	-2.78251	2.00068	2.94295e-22	6.09999e-21
chr5	81074930	81075731	-2.13093	2.71622	2.95441e-22	6.12318e-21
chr7	134854848	134855903	-1.15354	5.10502	2.959e-22	6.13213e-21
chr15	76628675	76629389	-2.93253	2.89325	2.9604e-22	6.13448e-21
chr9	97699524	97700299	1.77113	2.97718	2.96612e-22	6.14576e-21
chr9	14312927	14313413	-1.80044	3.18291	2.96748e-22	6.14802e-21
chr7	302834	304312	1.58504	3.77644	2.97021e-22	6.1531e-21
chr16	10174179	10174835	2.16056	3.01246	2.97321e-22	6.15876e-21
chr8	99076362	99077430	1.70858	3.17516	2.97762e-22	6.16733e-21
chr2	102432166	102432586	-2.41453	2.32621	2.97886e-22	6.16933e-21
chr7	94839080	94839458	-2.95933	1.84399	2.98053e-22	6.17221e-21
chr9	131193336	131194040	-2.65208	2.40781	2.98303e-22	6.17682e-21
chr3	185654876	185656194	-1.11096	5.24309	2.98416e-22	6.1786e-21
chr16	88785399	88786524	-1.60063	3.83203	2.98783e-22	6.18562e-21
chr8	57471429	57471862	-3.49857	1.37911	2.98836e-22	6.18616e-21
chr6	138509252	138509972	-1.87164	3.1959	2.99103e-22	6.1911e-21
chr6	38055799	38056273	-3.48748	1.66204	2.99243e-22	6.19343e-21
chr15	59735838	59736564	2.32491	2.40081	3.01844e-22	6.24671e-21
chr16	4048981	4050183	2.0714	3.00297	3.02548e-22	6.2607e-21
chr12	2590812	2591930	2.1336	2.9246	3.03232e-22	6.27427e-21
chr19	45922619	45923070	-3.19592	2.47419	3.04186e-22	6.29342e-21
chr22	39548168	39549640	-1.36233	4.76847	3.04418e-22	6.29766e-21
chr4	2801969	2802278	-3.03706	1.98758	3.04561e-22	6.30004e-21
chr13	51904698	51905572	2.13919	2.54729	3.04756e-22	6.3035e-21
chr15	49377709	49378338	-2.72742	2.33911	3.05904e-22	6.32666e-21
chr8	56901435	56902089	-2.58255	2.21243	3.07215e-22	6.35317e-21
chr11	75581112	75581450	-3.2918	1.90797	3.07335e-22	6.35507e-21
chr17	20910688	20911402	-2.14102	2.78159	3.07691e-22	6.36187e-21
chr2	20817019	20817428	-2.26111	2.32925	3.08068e-22	6.36907e-21
chr20	35821478	35822510	2.04069	2.7453	3.08247e-22	6.37219e-21
chr6	157549735	157550396	2.26754	2.51639	3.08279e-22	6.37225e-21
chr20	36916278	36916604	-2.99439	1.79497	3.08338e-22	6.37289e-21
chr21	37977787	37979189	-2.67434	2.66189	3.08465e-22	6.37493e-21
chr20	32277748	32278062	-2.61534	2.06547	3.08856e-22	6.38243e-21
chr3	59862194	59862847	-3.01652	1.63622	3.0918e-22	6.38854e-21
chr12	32701630	32703101	-1.69227	4.00611	3.09236e-22	6.38912e-21
chr11	85929066	85930023	-1.87605	2.74026	3.09773e-22	6.39961e-21
chr6	11241738	11242407	-2.42169	2.40115	3.09959e-22	6.40288e-21
chr7	730977	731751	2.35808	2.74236	3.11003e-22	6.42385e-21
chr8	99436657	99437535	2.24281	2.86576	3.11304e-22	6.42948e-21
chr20	36405986	36407139	2.41018	2.37232	3.11907e-22	6.44134e-21
chr1	205481253	205481885	-2.23982	2.8843	3.12702e-22	6.45717e-21
chr22	20775117	20775429	2.95056	1.96193	3.13509e-22	6.47324e-21
chr7	157922250	157923245	1.96294	2.95097	3.13585e-22	6.47422e-21
chr6	168448662	168449847	-3.28599	4.35669	3.14071e-22	6.48366e-21
chr17	76353294	76353653	-2.63682	2.45473	3.14161e-22	6.48491e-21
chr8	41685174	41686807	-1.19394	4.72126	3.14762e-22	6.49673e-21
chr3	112942630	112943281	-2.70899	1.92373	3.15682e-22	6.51496e-21
chr17	76492297	76492815	-2.3489	2.7004	3.15704e-22	6.51496e-21
chr1	172363290	172363909	-2.31322	2.45065	3.16799e-22	6.53697e-21
chr18	44298278	44299180	1.7992	2.93121	3.17132e-22	6.54325e-21
chr15	45669828	45671197	-1.13888	5.20973	3.17814e-22	6.55671e-21
chr3	16102436	16102860	-2.23725	2.63001	3.1792e-22	6.55771e-21
chr3	105118473	105118853	-2.89208	2.03661	3.17915e-22	6.55771e-21
chr10	43761199	43761696	1.80585	2.97549	3.18824e-22	6.57574e-21
chr11	119902367	119903064	-2.31947	2.55131	3.1984e-22	6.5961e-21
chr22	51113148	51114368	1.78519	3.48018	3.20144e-22	6.60176e-21
chr21	42225942	42226865	-2.82837	1.86624	3.20521e-22	6.60892e-21
chr5	76463547	76464781	-1.31905	4.11164	3.20802e-22	6.61412e-21
chr12	2722672	2723324	2.35348	2.82519	3.20842e-22	6.61433e-21
chr8	48517639	48518666	1.79008	3.25851	3.21565e-22	6.62864e-21
chr6	138571217	138571703	2.56685	2.25173	3.21628e-22	6.62933e-21
chr5	174266202	174266892	-2.53979	2.23257	3.21959e-22	6.63555e-21
chr3	57929190	57929993	2.21875	2.74188	3.22244e-22	6.6408e-21
chr20	42161252	42162004	2.47154	2.2849	3.2326e-22	6.66114e-21
chr6	56534417	56535061	-2.14379	2.85963	3.23585e-22	6.66723e-21
chr17	74704019	74704618	-1.8115	3.43281	3.23891e-22	6.67293e-21
chr15	79633525	79634327	2.51207	2.28396	3.23983e-22	6.67421e-21
chr7	79054979	79055683	-2.6698	2.66202	3.24469e-22	6.6836e-21
chr4	148510872	148512020	-1.66718	3.56856	3.26628e-22	6.72747e-21
chr18	3135377	3136110	-2.25744	2.41412	3.2673e-22	6.72894e-21
chr19	49012812	49013128	2.50184	2.23809	3.26807e-22	6.7293e-21
chr3	75483910	75485389	-0.954128	6.79382	3.26778e-22	6.7293e-21
chr9	92503575	92505246	-1.83033	3.81123	3.28268e-22	6.75877e-21
chr2	220310793	220311236	1.90899	3.00115	3.28375e-22	6.76034e-21
chr19	5054394	5055172	-1.84562	3.2683	3.29637e-22	6.78572e-21
chr15	38827631	38828311	1.95918	2.9874	3.30494e-22	6.80273e-21
chr10	50415731	50416869	2.03187	3.0885	3.30552e-22	6.8033e-21
chr11	40301605	40303047	-1.11635	5.06604	3.31781e-22	6.82797e-21
chr17	1884794	1885293	2.72301	2.50897	3.32295e-22	6.83793e-21
chr20	34025601	34027109	1.52739	3.62355	3.32389e-22	6.83925e-21
chr3	114780467	114781423	-2.38235	3.67093	3.32773e-22	6.84651e-21
chr9	115875084	115875626	-1.90689	2.9223	3.32924e-22	6.84899e-21
chr8	102166900	102168580	1.30145	4.49474	3.33104e-22	6.85208e-21
chr8	128863392	128864736	1.72517	3.55719	3.33603e-22	6.8617e-21
chr2	191398930	191399868	-1.53097	3.88723	3.3536e-22	6.89722e-21
chr13	22008630	22009496	-2.32258	2.72127	3.36606e-22	6.92221e-21
chr1	41106463	41106883	2.47725	2.05731	3.36707e-22	6.92367e-21
chr7	29385021	29385825	-2.16871	2.81064	3.36869e-22	6.92635e-21
chr4	1779805	1780209	-3.08256	1.67992	3.37676e-22	6.94232e-21
chr16	57670958	57671785	-2.38073	3.57427	3.38357e-22	6.95567e-21
chr11	11096051	11096761	2.43419	2.44278	3.38936e-22	6.96694e-21
chr16	12271971	12272710	2.35578	2.23233	3.40484e-22	6.99813e-21
chr10	44806080	44807213	-1.3541	4.29125	3.40727e-22	7.00248e-21
chr16	62610315	62610977	-2.97381	2.0148	3.40768e-22	7.00269e-21
chr5	65178913	65179870	-2.2508	2.66479	3.40799e-22	7.00269e-21
chr11	46934087	46934800	-2.07934	2.81734	3.42282e-22	7.03253e-21
chr8	19033138	19034024	-2.44371	2.45455	3.42834e-22	7.04321e-21
chr3	69458956	69459830	-1.77254	3.16056	3.43666e-22	7.05966e-21
chr6	4512009	4513120	2.16259	2.8915	3.44126e-22	7.06848e-21
chr14	73031594	73032600	2.08307	2.81766	3.44266e-22	7.0707e-21
chr11	65187410	65187841	-1.44848	3.97005	3.44806e-22	7.08105e-21
chr1	35376974	35377728	2.66591	2.53363	3.44833e-22	7.08105e-21
chr8	144906628	144906925	-2.79502	2.48485	3.4575e-22	7.09923e-21
chr1	66153233	66153979	-1.98075	2.8942	3.4611e-22	7.10599e-21
chr15	81204781	81205733	2.24424	2.60335	3.46213e-22	7.10746e-21
chr15	77830378	77830911	-2.24487	2.61671	3.46482e-22	7.11233e-21
chr19	3543024	3544429	-1.87986	4.78673	3.4814e-22	7.14571e-21
chr8	135587653	135588553	2.10513	2.74839	3.48263e-22	7.14759e-21
chr12	41854493	41855089	-2.30891	2.152	3.48951e-22	7.16105e-21
chr11	72427321	72427891	1.89823	3.03083	3.48984e-22	7.16107e-21
chr2	60871582	60872580	2.22603	2.47082	3.49608e-22	7.17322e-21
chr5	173931385	173931676	-3.3926	1.41863	3.50781e-22	7.19664e-21
chr1	197169412	197171015	-1.01897	5.77654	3.51687e-22	7.21457e-21
chr2	8809387	8810279	-2.77952	2.75397	3.52173e-22	7.22387e-21
chr14	83092412	83093366	-2.50146	2.53075	3.52757e-22	7.2352e-21
chr5	57755127	57757063	-1.03491	6.28592	3.53981e-22	7.25964e-21
chr2	238787117	238788127	2.01579	2.80995	3.54472e-22	7.26905e-21
chr1	117169863	117170436	2.56371	2.56353	3.55099e-22	7.28125e-21
chr9	47167391	47168338	-2.21642	2.64096	3.55541e-22	7.28964e-21
chr17	40332982	40333720	1.58455	3.67364	3.56364e-22	7.30585e-21
chr13	98158516	98159279	-2.525	2.4718	3.56504e-22	7.30805e-21
chr11	3070580	3071866	-1.20124	4.89181	3.56581e-22	7.30897e-21
chr16	48524855	48525997	-2.41011	2.57655	3.56951e-22	7.31589e-21
chr10	12084042	12085640	-1.1261	5.39026	3.57977e-22	7.33625e-21
chr2	86946257	86948036	-1.0165	5.9902	3.58496e-22	7.34622e-21
chr9	31347050	31347667	-2.7289	1.73655	3.59056e-22	7.35702e-21
chr2	207096553	207097781	2.20815	2.73062	3.592e-22	7.35929e-21
chr1	120685338	120685785	-2.97765	1.8398	3.59475e-22	7.36427e-21
chr7	10062549	10063134	-2.59147	2.2927	3.59527e-22	7.36466e-21
chr9	95511378	95512545	-1.86643	4.25007	3.59952e-22	7.37269e-21
chr1	165929220	165930582	2.12779	2.96833	3.60101e-22	7.37507e-21
chr6	109557457	109558448	-2.15354	2.66662	3.6057e-22	7.38401e-21
chr19	49981950	49982456	-1.79878	3.04329	3.6145e-22	7.40136e-21
chr8	144350349	144351079	2.01045	2.84739	3.61534e-22	7.40241e-21
chr12	49933611	49934065	2.47423	2.36007	3.61573e-22	7.40253e-21
chr20	30842999	30843474	2.98978	1.82775	3.6163e-22	7.40303e-21
chr15	65002953	65003803	2.5382	2.23761	3.6171e-22	7.404e-21
chr13	33732178	33733671	1.94606	3.23563	3.62167e-22	7.41267e-21
chr13	106983161	106984346	-2.19582	2.90095	3.62634e-22	7.42157e-21
chr5	87955525	87957417	-1.06504	5.75902	3.62894e-22	7.4262e-21
chr3	138153006	138154262	1.3664	3.95736	3.62956e-22	7.42679e-21
chr1	18022590	18023312	2.0104	2.63399	3.63714e-22	7.44164e-21
chr3	69816722	69817283	-1.94918	3.1678	3.6461e-22	7.45929e-21
chr6	52859327	52860849	-0.987979	6.09482	3.65609e-22	7.47904e-21
chr11	123380220	123382526	1.08754	5.51924	3.66535e-22	7.4973e-21
chr2	95689113	95689423	-2.43011	2.34824	3.66704e-22	7.50009e-21
chr1	41388487	41389322	2.03326	2.62505	3.67981e-22	7.52551e-21
chr17	9131529	9132632	2.02258	2.75523	3.68552e-22	7.53651e-21
chr2	87302937	87304719	-1.01819	6.01831	3.69974e-22	7.5649e-21
chr2	110271557	110272322	2.23904	2.83371	3.70553e-22	7.57606e-21
chr22	28643341	28644377	-2.30083	3.12808	3.70869e-22	7.58183e-21
chr14	70388512	70389304	-2.28198	2.26618	3.71596e-22	7.596e-21
chr6	43846292	43847443	-1.67301	4.01324	3.7205e-22	7.60458e-21
chr10	102692179	102692839	-2.37595	2.59237	3.72795e-22	7.61913e-21
chr19	29990796	29991163	-2.60812	2.41299	3.732e-22	7.6267e-21
chr19	50015716	50016786	-3.78979	2.7018	3.74672e-22	7.65609e-21
chr11	36264899	36265680	2.07572	2.63638	3.75881e-22	7.68011e-21
chr17	19118279	19119164	-2.16282	2.57974	3.76012e-22	7.68209e-21
chr6	111885543	111886256	1.69216	3.04454	3.76274e-22	7.68674e-21
chr6	43581550	43582190	2.83705	1.91081	3.76521e-22	7.69108e-21
chr3	19292480	19293092	-2.38884	2.56778	3.77353e-22	7.70739e-21
chr21	45420807	45421175	-3.17643	1.83895	3.7863e-22	7.73277e-21
chr2	122493846	122494958	-1.06798	5.28843	3.80427e-22	7.76877e-21
chr10	79143401	79144319	1.91846	2.89959	3.80698e-22	7.7736e-21
chr17	27546347	27546900	-1.61968	3.20335	3.81703e-22	7.79341e-21
chr17	79288514	79289514	-2.10787	2.94823	3.81966e-22	7.79806e-21
chr12	6276727	6277381	-2.60032	2.14959	3.82506e-22	7.80838e-21
chr13	100227579	100228322	2.25781	2.53418	3.82626e-22	7.81013e-21
chr17	1892379	1892785	2.81949	2.04881	3.8275e-22	7.81194e-21
chr8	126717229	126717989	-2.5236	2.74972	3.83375e-22	7.82329e-21
chr15	69021872	69023317	1.41075	3.81392	3.83365e-22	7.82329e-21
chr19	13095151	13097112	-2.19221	5.35669	3.84034e-22	7.83603e-21
chr13	33000762	33002842	-1.07052	5.29685	3.84184e-22	7.83839e-21
chr3	123497717	123498476	-2.30865	2.5013	3.84488e-22	7.84387e-21
chr7	117448316	117448714	-2.24719	2.24533	3.8554e-22	7.86461e-21
chr2	74641749	74643046	-1.6465	3.5524	3.85676e-22	7.86651e-21
chr8	91657060	91658906	-1.19078	5.70692	3.85702e-22	7.86651e-21
chr2	44313878	44315457	-1.24352	4.58853	3.86338e-22	7.87876e-21
chr17	31561943	31562735	2.08055	3.08411	3.89256e-22	7.93755e-21
chr17	57796950	57797460	-3.03448	2.0979	3.90756e-22	7.96742e-21
chr7	86594885	86595532	-2.18468	2.95728	3.91132e-22	7.97435e-21
chr20	45947219	45949118	-1.16926	4.90988	3.91931e-22	7.98992e-21
chr9	34559641	34560868	1.51949	3.81812	3.92915e-22	8.00926e-21
chr22	47012262	47013494	1.96525	3.28893	3.93003e-22	8.01033e-21
chr10	54514896	54515571	-3.08779	2.16734	3.93133e-22	8.01225e-21
chr17	80175495	80175935	-2.88463	2.13327	3.9334e-22	8.01575e-21
chr11	66034534	66036468	-1.04427	6.20516	3.93921e-22	8.02687e-21
chr4	141021045	141021486	-2.3188	2.3288	3.94848e-22	8.04502e-21
chr1	214510795	214512101	1.99471	2.87926	3.95151e-22	8.05046e-21
chr17	36725931	36727045	-1.77436	4.74392	3.96628e-22	8.07983e-21
chr4	174060484	174061200	-2.20346	2.71912	3.97067e-22	8.08804e-21
chr1	149320736	149321096	-3.37613	1.50589	3.9833e-22	8.11302e-21
chr6	100036392	100037249	-1.92094	2.56021	3.98476e-22	8.11527e-21
chr4	141444773	141445907	-1.00763	5.21041	3.99499e-22	8.13537e-21
chr5	54899789	54900164	-2.26427	2.37398	3.99581e-22	8.13631e-21
chr1	231260107	231260961	-2.9553	2.31517	4.01878e-22	8.18233e-21
chr9	115878505	115879220	-2.27966	2.80704	4.0207e-22	8.1855e-21
chr11	47551392	47552163	2.41461	2.41144	4.02125e-22	8.18587e-21
chr17	74581417	74582466	-2.18432	2.59118	4.0256e-22	8.19399e-21
chr4	8332439	8333184	-2.04098	2.47114	4.03817e-22	8.21883e-21
chr8	9764038	9764498	1.83945	2.69979	4.0469e-22	8.23586e-21
chr7	95615078	95616103	1.98517	2.93637	4.04999e-22	8.24141e-21
chr6	33129081	33130180	-1.66612	3.1725	4.05638e-22	8.25366e-21
chr9	140265237	140266025	-2.40678	2.77803	4.06226e-22	8.26488e-21
chr10	20293140	20293537	-2.6448	2.12775	4.07346e-22	8.28692e-21
chr19	50706072	50707263	-1.4342	5.10114	4.074e-22	8.28726e-21
chr22	36942718	36943455	2.43723	2.23154	4.07795e-22	8.29456e-21
chr3	42742813	42744670	-1.22163	5.62648	4.08422e-22	8.30657e-21
chr13	111829379	111830354	-1.57635	3.75155	4.09041e-22	8.31839e-21
chr2	85359946	85360879	-1.86412	2.85847	4.09193e-22	8.32075e-21
chr12	109037747	109038236	-2.85787	1.81909	4.09562e-22	8.3275e-21
chr1	231188931	231189975	-2.46343	2.52389	4.10234e-22	8.34041e-21
chr5	86266812	86267648	-2.22456	2.21187	4.10549e-22	8.34605e-21
chr2	120021163	120021737	-3.01081	1.73618	4.12119e-22	8.37721e-21
chr2	85621097	85622015	-1.77217	3.48235	4.1317e-22	8.39781e-21
chr19	13179311	13179606	-2.1409	2.67996	4.14633e-22	8.42679e-21
chr7	66732388	66733366	2.29197	2.48684	4.17863e-22	8.49166e-21
chr1	205895435	205895764	-3.38654	2.32766	4.17944e-22	8.49235e-21
chr7	25225792	25226676	-2.83195	2.02401	4.17972e-22	8.49235e-21
chr10	69532611	69533235	-3.08706	1.58114	4.19182e-22	8.51617e-21
chr7	140034399	140035277	-2.38297	3.03413	4.19545e-22	8.52277e-21
chr10	79584448	79585345	2.19699	2.86467	4.20212e-22	8.53556e-21
chr2	73231586	73232542	2.16738	2.98572	4.20798e-22	8.5467e-21
chr1	25721062	25722068	2.63865	2.16516	4.20845e-22	8.54686e-21
chr3	41346038	41346943	2.13815	2.81294	4.21164e-22	8.55216e-21
chr10	35588852	35589672	-2.39579	2.71053	4.21181e-22	8.55216e-21
chr12	98953401	98953835	-2.54685	2.22393	4.21502e-22	8.55791e-21
chr12	13428253	13429202	1.74933	2.96447	4.21803e-22	8.56325e-21
chr21	48016230	48016794	-2.89661	2.05623	4.22237e-22	8.57128e-21
chr2	108994017	108994896	-2.35362	2.39942	4.24749e-22	8.62149e-21
chr10	93557783	93559263	-1.35032	4.397	4.26294e-22	8.65206e-21
chr19	3359881	3361527	-1.34192	4.7747	4.2868e-22	8.69971e-21
chr7	116057617	116058336	-2.34971	2.47141	4.29429e-22	8.71413e-21
chr10	22893290	22893998	-2.57784	2.46148	4.29854e-22	8.72196e-21
chr3	9844802	9845634	2.67724	2.49795	4.3051e-22	8.73449e-21
chr16	85412327	85413034	2.30819	2.3327	4.30651e-22	8.73656e-21
chr17	4438282	4438621	-1.95956	3.03021	4.31402e-22	8.75101e-21
chr2	24306686	24308243	-1.13639	4.92029	4.37402e-22	8.87193e-21
chr9	3525384	3527453	-0.986606	6.28054	4.37797e-22	8.87915e-21
chr12	131199932	131200582	2.01038	2.95546	4.4035e-22	8.93011e-21
chr6	109702916	109704695	-1.12139	5.41428	4.40969e-22	8.94135e-21
chr12	54566770	54568060	1.89791	3.17905	4.40983e-22	8.94135e-21
chr22	30212202	30213341	2.17216	2.68717	4.42753e-22	8.97642e-21
chr13	21140517	21141878	-1.07613	5.47672	4.42873e-22	8.97805e-21
chr15	101741499	101742539	1.39687	4.23545	4.43185e-22	8.98356e-21
chr5	150593483	150594132	-2.73214	2.24853	4.44289e-22	9.00439e-21
chr1	19506100	19506687	2.41388	2.08341	4.44293e-22	9.00439e-21
chr12	78482086	78482910	-1.7881	3.08303	4.45201e-22	9.02199e-21
chr2	27724234	27725446	2.55156	2.16078	4.46178e-22	9.04097e-21
chr8	141810281	141811062	-1.70479	3.40437	4.46701e-22	9.05077e-21
chr18	69098290	69099271	-2.2458	2.83802	4.47069e-22	9.0574e-21
chr1	156585795	156586896	-1.28041	4.38555	4.47406e-22	9.06179e-21
chr8	81034300	81035563	-1.66281	3.91533	4.47373e-22	9.06179e-21
chr17	76975820	76977076	-1.75745	4.20372	4.47369e-22	9.06179e-21
chr17	57408712	57409976	-1.18451	5.234	4.47582e-22	9.06452e-21
chr5	87969017	87969430	-1.45092	3.82796	4.48138e-22	9.07498e-21
chr22	28430603	28431569	1.69808	3.14435	4.49281e-22	9.09729e-21
chr2	48684286	48684781	-2.78961	2.0511	4.49491e-22	9.10074e-21
chr3	30699832	30700618	-2.04908	2.55923	4.50625e-22	9.12287e-21
chr9	745853	746502	-2.50404	2.38535	4.50672e-22	9.123e-21
chr10	32233403	32234476	-1.73772	3.17603	4.51091e-22	9.13067e-21
chr10	12679605	12681043	1.8464	3.53561	4.51485e-22	9.13782e-21
chr7	65824522	65825308	2.05482	2.94795	4.51649e-22	9.14033e-21
chr15	45686679	45687250	-2.94442	1.91439	4.52343e-22	9.15354e-21
chr7	64350305	64351001	1.96143	3.00824	4.52686e-22	9.15967e-21
chr14	93116122	93116707	-2.63793	2.19141	4.53328e-22	9.17183e-21
chr20	47328961	47329382	-3.32152	1.9427	4.542e-22	9.18864e-21
chr22	18319721	18320520	2.19046	2.88045	4.54692e-22	9.19778e-21
chr1	93425885	93427779	-1.23598	5.47048	4.56117e-22	9.22577e-21
chr4	2941051	2941604	2.29965	2.23564	4.56241e-22	9.22746e-21
chr13	44784820	44786436	-1.31994	4.5031	4.57146e-22	9.24493e-21
chr6	13574323	13575748	-1.15007	5.21837	4.57946e-22	9.26027e-21
chr17	79048617	79049020	2.47858	2.38695	4.58417e-22	9.26896e-21
chr14	92776410	92777502	2.2906	2.92166	4.59797e-22	9.29603e-21
chr11	12237430	12238436	2.06083	2.95299	4.60179e-22	9.30293e-21
chr7	144908906	144909675	-2.1133	2.93753	4.60485e-22	9.30827e-21
chr3	106954078	106955301	-1.28152	4.42477	4.60836e-22	9.31453e-21
chr20	3090414	3091218	2.19215	2.32548	4.61259e-22	9.32223e-21
chr3	114173128	114174272	-1.60285	3.96682	4.6237e-22	9.34385e-21
chr13	113428651	113429249	2.29227	2.10463	4.63969e-22	9.37533e-21
chr3	133466898	133467126	-2.95097	2.16046	4.66929e-22	9.43429e-21
chr17	17726792	17727873	-1.2579	4.80082	4.67877e-22	9.4526e-21
chr1	229205886	229206359	-3.14441	2.05488	4.68104e-22	9.45633e-21
chr1	110473694	110474095	-3.22215	1.73028	4.68989e-22	9.47337e-21
chr5	136444696	136445495	2.42796	2.39532	4.69047e-22	9.47369e-21
chr9	72157754	72158538	-1.75494	3.27129	4.69152e-22	9.47495e-21
chr19	54164228	54164904	-3.51714	1.6344	4.70046e-22	9.49217e-21
chr19	4985336	4986190	2.16648	2.78476	4.70523e-22	9.50009e-21
chr20	57720784	57722150	2.20912	2.91385	4.70509e-22	9.50009e-21
chr11	45916359	45916866	2.45478	2.4486	4.71243e-22	9.51377e-21
chr10	6128184	6128734	-1.52946	3.32665	4.71812e-22	9.52442e-21
chr9	107689458	107691000	-1.15464	5.15677	4.7188e-22	9.52493e-21
chr2	219881964	219882754	-2.39978	2.22788	4.72198e-22	9.53049e-21
chr8	61879682	61880648	-2.56895	3.00618	4.73341e-22	9.55271e-21
chr5	138446192	138446827	-2.06487	2.81803	4.75278e-22	9.59093e-21
chr6	108132544	108133456	-2.55806	2.19998	4.76268e-22	9.61006e-21
chr1	150481491	150481957	2.8087	1.94994	4.76858e-22	9.6211e-21
chr5	32017872	32018855	-1.71572	3.37927	4.77638e-22	9.63597e-21
chr6	110643365	110644328	1.74886	3.13531	4.77883e-22	9.64005e-21
chr7	113585038	113586219	2.0125	3.23438	4.78196e-22	9.6455e-21
chr6	27839773	27840324	-3.58024	1.75477	4.78455e-22	9.64987e-21
chr5	118603526	118605245	-0.965951	5.89092	4.78506e-22	9.65004e-21
chr1	33807513	33808498	-1.42803	4.04198	4.78628e-22	9.65162e-21
chr17	75878463	75879317	-1.69908	3.70563	4.81588e-22	9.71044e-21
chr12	112995722	112996450	2.13432	2.46048	4.82345e-22	9.72483e-21
chr21	36282622	36283100	-2.82084	1.81303	4.82937e-22	9.7359e-21
chr6	166958649	166959103	2.90338	1.90382	4.83191e-22	9.74015e-21
chr9	82187294	82188271	-1.76299	3.75944	4.83353e-22	9.74254e-21
chr2	206561286	206562012	-1.81787	3.36553	4.83557e-22	9.74579e-21
chr22	21081457	21082190	2.48607	2.33799	4.84615e-22	9.76623e-21
chr11	17426745	17427623	-1.91767	2.93577	4.85511e-22	9.78341e-21
chr17	55480462	55481007	-2.01543	2.7154	4.85587e-22	9.78407e-21
chr15	52166737	52167859	2.14423	2.69068	4.8603e-22	9.79211e-21
chr7	14950	16015	2.16787	2.74195	4.87921e-22	9.82934e-21
chr6	161500637	161501350	2.41536	2.47394	4.88157e-22	9.83322e-21
chr2	232410027	232410694	-3.07896	2.09331	4.89139e-22	9.85211e-21
chr10	6317037	6317747	-1.92483	2.77209	4.89579e-22	9.8601e-21
chr1	33804449	33804905	-2.44228	2.33326	4.89875e-22	9.86517e-21
chr9	132514716	132515823	1.85173	3.06825	4.90853e-22	9.88311e-21
chr12	112918513	112919323	2.12713	2.66069	4.90817e-22	9.88311e-21
chr2	439707	440812	-2.60077	2.88915	4.91345e-22	9.89213e-21
chr22	37773976	37774495	2.11481	2.61663	4.91537e-22	9.89511e-21
chr1	211904967	211905521	-2.27419	2.66275	4.92458e-22	9.91275e-21
chr12	6898500	6898879	-3.24133	1.66348	4.93519e-22	9.93322e-21
chr11	45874873	45875780	1.99087	2.69654	4.9409e-22	9.94384e-21
chr10	71233918	71234672	-2.11814	2.49863	4.95029e-22	9.96185e-21
chr15	64986820	64987434	-1.90811	2.85887	4.96628e-22	9.99313e-21
chr5	114879496	114880841	-1.05693	5.76388	4.97747e-22	1.00147e-20
chr1	20712834	20713654	1.73037	3.21032	4.98158e-22	1.00221e-20
chr2	21454696	21455469	-2.56932	2.12541	4.98222e-22	1.00225e-20
chr12	9393420	9394116	-2.02167	2.56855	4.99055e-22	1.00384e-20
chr2	70321732	70323457	-1.94172	3.97544	5.00746e-22	1.00715e-20
chr2	142266447	142267199	-2.28041	2.58367	5.04183e-22	1.01397e-20
chr15	77958550	77958819	2.99557	1.62864	5.07343e-22	1.02024e-20
chr14	93506675	93507178	-1.78793	3.22305	5.08817e-22	1.02311e-20
chr3	11196249	11197803	1.32929	4.12084	5.0989e-22	1.02511e-20
chr5	131343470	131343849	-1.76479	2.99879	5.09917e-22	1.02511e-20
chr18	60631505	60632096	-2.3836	2.69393	5.0995e-22	1.02511e-20
chr21	32482761	32483742	-1.55077	3.64825	5.11422e-22	1.02798e-20
chr1	151771449	151772238	2.44841	2.29407	5.12437e-22	1.02993e-20
chr2	71864282	71864864	-3.14739	1.84164	5.13003e-22	1.03089e-20
chr3	185861010	185861710	2.37442	2.54025	5.13053e-22	1.03089e-20
chr5	90478453	90478893	-3.25572	1.46184	5.13038e-22	1.03089e-20
chr4	134069124	134069904	-1.16858	4.97578	5.13143e-22	1.03098e-20
chr22	33448232	33448806	2.304	2.49743	5.13754e-22	1.03211e-20
chr1	6661910	6664169	-1.28795	5.61162	5.13976e-22	1.03247e-20
chr13	41238364	41241303	-2.3226	5.4634	5.14386e-22	1.0332e-20
chr16	70822611	70823554	1.87881	2.76796	5.15672e-22	1.03569e-20
chr1	51132409	51133309	-2.0537	2.8729	5.16792e-22	1.03785e-20
chr9	124397227	124397575	-2.18285	2.49555	5.16945e-22	1.03806e-20
chr6	10531660	10532134	-2.7354	1.81942	5.17295e-22	1.03867e-20
chr17	19175141	19175885	-1.93034	3.42629	5.18092e-22	1.04018e-20
chr17	49112845	49113638	-2.17929	2.6818	5.18582e-22	1.04107e-20
chr2	200953833	200954772	2.00962	2.78787	5.19116e-22	1.04205e-20
chr19	7913723	7913955	-2.54114	2.19555	5.19849e-22	1.04343e-20
chr19	55386911	55387367	-3.38693	1.2593	5.20422e-22	1.04448e-20
chr9	117453291	117454509	2.01193	2.76508	5.21024e-22	1.0456e-20
chr12	51762663	51763273	-2.81938	2.05206	5.2286e-22	1.04919e-20
chr12	6642365	6644477	-0.97649	6.50863	5.24015e-22	1.05142e-20
chr3	100552093	100552942	-2.08437	2.57614	5.24891e-22	1.05308e-20
chr14	71678944	71680137	1.92502	3.10171	5.2535e-22	1.05391e-20
chr1	3041618	3042952	-2.42561	3.03416	5.25509e-22	1.05413e-20
chr4	82348025	82348631	-2.14539	2.54575	5.25633e-22	1.05428e-20
chr1	231175408	231176845	-1.91967	3.05161	5.25956e-22	1.05484e-20
chr22	47056621	47057898	1.77085	3.63677	5.26219e-22	1.05527e-20
chr10	80806611	80807386	-2.64016	2.43882	5.27453e-22	1.05765e-20
chr19	40800305	40801061	-2.91154	2.39364	5.27972e-22	1.0586e-20
chr11	83800543	83801254	-2.11237	2.59887	5.28108e-22	1.05878e-20
chr4	113776208	113776625	-2.14207	2.66578	5.28741e-22	1.05995e-20
chr3	33155157	33157094	-1.07534	5.4028	5.28989e-22	1.06036e-20
chr6	42927950	42929017	1.51612	3.56498	5.30169e-22	1.06263e-20
chr2	175528509	175529157	-2.55564	2.4532	5.30969e-22	1.06413e-20
chr2	208008107	208008972	-1.74262	3.26152	5.31551e-22	1.06521e-20
chr11	119187703	119188053	-1.96301	2.90593	5.32603e-22	1.06722e-20
chr8	125787949	125788805	-2.26407	2.63751	5.32658e-22	1.06724e-20
chr2	69989689	69990733	-1.45052	3.74852	5.34342e-22	1.07051e-20
chr19	18737694	18738154	2.83116	2.03192	5.34687e-22	1.07111e-20
chr9	35161579	35162888	-1.04129	5.17038	5.35595e-22	1.07283e-20
chr16	15128440	15129415	2.43689	2.60846	5.35763e-22	1.07308e-20
chr17	66773404	66774229	-2.06716	2.79731	5.3588e-22	1.07321e-20
chr19	29810958	29811966	2.15411	2.44079	5.35945e-22	1.07325e-20
chr2	127844688	127845320	-1.78261	3.17597	5.3658e-22	1.07442e-20
chr19	51627949	51628499	-3.80076	2.20381	5.37883e-22	1.07694e-20
chr1	116706708	116707847	1.46223	3.73265	5.38019e-22	1.077e-20
chr2	86223599	86224721	-2.85536	3.26016	5.38055e-22	1.077e-20
chr22	32905018	32905620	-2.47173	2.46964	5.38038e-22	1.077e-20
chr19	18723970	18725146	1.79558	3.0911	5.38825e-22	1.07844e-20
chr5	142522494	142523412	1.99986	2.94029	5.40685e-22	1.08197e-20
chr14	105527716	105528280	-2.74035	2.13921	5.40653e-22	1.08197e-20
chr1	204919061	204919933	1.85567	3.11224	5.42136e-22	1.08478e-20
chr5	161494006	161495219	1.76454	3.46421	5.43108e-22	1.08663e-20
chr15	85634798	85635609	-2.13216	3.12707	5.45086e-22	1.09049e-20
chr11	115935711	115937247	2.12314	3.04194	5.46015e-22	1.09225e-20
chr8	123208137	123208719	-2.82184	2.48501	5.46083e-22	1.09229e-20
chr3	748558	749231	-2.61264	2.34436	5.46261e-22	1.09255e-20
chr1	230535041	230536368	1.81574	3.31778	5.48065e-22	1.09606e-20
chr12	70360122	70360586	2.60249	2.16907	5.48241e-22	1.09631e-20
chr6	163613645	163613986	-2.99439	2.07866	5.48691e-22	1.09712e-20
chr9	134943887	134944760	-1.96811	3.41869	5.49441e-22	1.09852e-20
chr11	125183306	125184081	2.13941	2.56021	5.50722e-22	1.10098e-20
chr2	71203973	71204874	-1.47387	3.60709	5.51171e-22	1.10178e-20
chr4	77118987	77119562	-1.43399	3.79624	5.51409e-22	1.10216e-20
chr3	145968342	145969229	-1.8156	2.62793	5.51887e-22	1.10285e-20
chr10	100099557	100100695	2.14583	2.73963	5.51875e-22	1.10285e-20
chr11	94134115	94134933	1.8949	3.17808	5.51904e-22	1.10285e-20
chr8	52423830	52424254	-3.24661	1.24735	5.53473e-22	1.10582e-20
chr1	7070555	7071343	2.7027	2.32992	5.53486e-22	1.10582e-20
chr7	55509392	55509762	2.71935	2.05889	5.54471e-22	1.10769e-20
chr2	178076707	178078247	-1.06607	5.8768	5.57739e-22	1.11412e-20
chr1	91486753	91488342	-1.10262	5.48855	5.58413e-22	1.11536e-20
chr1	206944399	206944765	-3.33214	1.41481	5.58728e-22	1.11589e-20
chr11	62168051	62168600	-2.63257	2.24578	5.60795e-22	1.11992e-20
chr11	43892300	43893149	2.81572	2.47984	5.6261e-22	1.12345e-20
chr2	60937780	60938453	-2.64725	2.19146	5.63292e-22	1.12471e-20
chr1	112445770	112446179	2.39462	2.13594	5.63749e-22	1.12552e-20
chr12	14926843	14928281	-1.06927	5.23684	5.64858e-22	1.12764e-20
chr15	74519205	74519896	2.77049	2.41749	5.65475e-22	1.12877e-20
chr4	30057518	30058647	-2.21278	2.93547	5.66334e-22	1.13038e-20
chr19	244057	245111	2.13906	2.53285	5.66418e-22	1.13045e-20
chr15	88818930	88819635	2.61467	2.58102	5.67784e-22	1.13308e-20
chr12	94207608	94208574	-1.9999	3.26242	5.68666e-22	1.13474e-20
chr19	13183462	13183674	-2.72063	2.26505	5.69517e-22	1.13634e-20
chr9	69882897	69883630	-2.63267	1.74796	5.7105e-22	1.13929e-20
chr6	16131235	16131537	-2.07389	2.4641	5.73206e-22	1.14349e-20
chr9	104033347	104034066	-2.1525	2.91129	5.74115e-22	1.1452e-20
chr11	19454197	19455266	-2.21321	2.35975	5.74692e-22	1.14625e-20
chr12	119534266	119535170	2.56752	2.56039	5.75048e-22	1.14686e-20
chr9	80712157	80712979	-1.87558	2.75252	5.7566e-22	1.14798e-20
chr16	17542764	17543481	-2.80257	1.94302	5.76489e-22	1.14953e-20
chr16	2344993	2345943	2.21159	2.52063	5.79083e-22	1.1546e-20
chr8	57470418	57470769	-2.51721	1.79164	5.79365e-22	1.15506e-20
chr12	132424552	132425197	2.77206	2.28552	5.81186e-22	1.15859e-20
chr5	77298513	77298952	-2.93683	1.97869	5.81704e-22	1.15952e-20
chr1	190548518	190549380	-2.524	2.11397	5.81995e-22	1.16e-20
chr18	5456527	5457269	-1.542	3.55612	5.82756e-22	1.16141e-20
chr17	29013357	29014810	2.02478	2.72104	5.83675e-22	1.16314e-20
chr9	130797114	130797997	-1.7303	3.09302	5.84325e-22	1.16433e-20
chr7	45046526	45047125	-2.26135	2.50787	5.85621e-22	1.16681e-20
chr17	72112024	72113061	2.30083	2.46627	5.87447e-22	1.17035e-20
chr3	43114901	43115846	2.28552	2.71114	5.88048e-22	1.17144e-20
chr5	108954643	108956126	-2.08735	4.20344	5.89678e-22	1.17458e-20
chr1	233765000	233765655	2.23935	2.64549	5.90281e-22	1.17568e-20
chr13	50960480	50961699	-2.02344	3.20732	5.92753e-22	1.1805e-20
chr2	26225529	26226194	-2.5207	2.21292	5.93265e-22	1.18142e-20
chr8	10116996	10118045	2.03834	2.8918	5.94036e-22	1.18285e-20
chr7	124364951	124365840	-2.85445	3.46383	5.98547e-22	1.19172e-20
chr1	247000775	247001834	2.0061	2.70698	6.00462e-22	1.19543e-20
chr16	89378598	89379092	2.33918	2.49838	6.03164e-22	1.2007e-20
chr9	122573227	122573724	2.67096	2.17704	6.03648e-22	1.20156e-20
chr7	102090686	102091121	2.57336	2.08549	6.05114e-22	1.20437e-20
chr14	20240006	20240630	-2.80068	1.98044	6.06126e-22	1.20628e-20
chr4	83669169	83670207	-1.46648	3.71066	6.06327e-22	1.20657e-20
chr15	81235309	81236194	2.08317	2.61501	6.06484e-22	1.20678e-20
chr17	7386513	7388439	-1.04977	6.46057	6.06816e-22	1.20733e-20
chr11	74491264	74492463	2.0804	2.79021	6.08167e-22	1.20991e-20
chr1	230961636	230962535	-1.78323	3.28147	6.08413e-22	1.2103e-20
chr3	181413825	181414213	-1.88846	2.9417	6.10607e-22	1.21455e-20
chr7	123634382	123635597	-2.92061	3.16	6.12085e-22	1.21739e-20
chr13	51086038	51087599	-2.91439	3.48352	6.12718e-22	1.21854e-20
chr1	38231158	38231686	2.48753	2.47442	6.13828e-22	1.22064e-20
chr2	48995526	48996374	-2.83057	2.33348	6.14585e-22	1.22204e-20
chr10	124238249	124238955	-1.61231	3.75642	6.14937e-22	1.22263e-20
chr19	1210082	1210455	-2.34578	2.4462	6.15046e-22	1.22274e-20
chr10	44758776	44759768	2.07111	2.60519	6.1778e-22	1.22806e-20
chr19	50410094	50410800	-2.62101	2.50884	6.19684e-22	1.23168e-20
chr11	34349268	34350098	-1.92361	3.30152	6.19708e-22	1.23168e-20
chr6	143079414	143080046	2.44496	2.21571	6.2082e-22	1.23378e-20
chr16	19769042	19770085	-2.35338	3.43066	6.21089e-22	1.2342e-20
chr17	75204337	75204923	-2.00297	2.52505	6.21415e-22	1.23474e-20
chr19	30157108	30157995	-1.80238	3.25329	6.2163e-22	1.23506e-20
chr8	141301145	141302064	-2.36761	2.59828	6.21923e-22	1.23553e-20
chr3	47577423	47578623	-3.19406	3.35089	6.22092e-22	1.23576e-20
chr9	91998443	91999267	1.62815	3.1152	6.22786e-22	1.23703e-20
chr1	57015856	57016492	-2.66308	2.02441	6.24913e-22	1.24115e-20
chr7	141177549	141178257	2.10192	2.58718	6.25651e-22	1.2425e-20
chr3	192232222	192233544	1.69143	3.45472	6.25846e-22	1.24278e-20
chr11	120581007	120581930	-1.94908	3.18068	6.2606e-22	1.2431e-20
chr10	135138504	135139106	2.07841	2.62865	6.26624e-22	1.24411e-20
chr19	15562972	15563740	-2.2708	2.36834	6.27637e-22	1.24601e-20
chr5	151150110	151151990	-0.95095	6.8272	6.28438e-22	1.24746e-20
chr15	51640285	51641441	-2.09405	3.58702	6.28481e-22	1.24746e-20
chr1	222638043	222639454	-1.1459	4.92454	6.29306e-22	1.24899e-20
chr22	39581348	39582090	-3.3144	2.89299	6.30182e-22	1.25062e-20
chr16	69833065	69834060	-2.08471	2.84019	6.31839e-22	1.2538e-20
chr22	23610227	23610838	2.55778	2.39343	6.32174e-22	1.25435e-20
chr1	200993498	200994119	-1.69553	3.40311	6.37544e-22	1.2649e-20
chr7	107220108	107221202	-1.43214	4.19849	6.39517e-22	1.2687e-20
chr9	80759603	80760385	-2.59322	2.20839	6.3981e-22	1.26917e-20
chr19	18202043	18202348	-3.57343	1.35263	6.39944e-22	1.26921e-20
chr11	118498867	118499537	-2.11799	3.06468	6.3993e-22	1.26921e-20
chr6	110388929	110389672	2.33351	2.78415	6.40813e-22	1.27082e-20
chr4	55198383	55199356	-1.92592	2.92912	6.41141e-22	1.27136e-20
chr12	2848817	2849729	1.90424	2.80925	6.41579e-22	1.27212e-20
chr19	42937434	42938178	-2.89133	2.35754	6.42747e-22	1.27432e-20
chr6	146915600	146915987	-3.00849	1.70488	6.49502e-22	1.2876e-20
chr11	111782185	111783200	-1.53009	5.01314	6.49798e-22	1.28807e-20
chr2	105085297	105085888	-2.59945	2.17987	6.53078e-22	1.29446e-20
chr2	210253139	210254347	2.24966	2.92016	6.54395e-22	1.29696e-20
chr20	6955589	6956659	-2.33064	2.37254	6.56478e-22	1.30097e-20
chr17	25620750	25622379	-1.03278	5.34355	6.56822e-22	1.30154e-20
chr4	86602325	86603023	-2.31949	2.60956	6.60046e-22	1.30781e-20
chr20	44739716	44740336	-3.26484	1.52126	6.61971e-22	1.31151e-20
chr12	15474822	15475956	1.35738	4.00729	6.63497e-22	1.31442e-20
chr9	101760748	101761507	-1.9721	2.83587	6.64426e-22	1.31614e-20
chr4	20358211	20358553	-2.60665	1.93888	6.65296e-22	1.31775e-20
chr11	72488926	72489411	-2.72266	2.3342	6.66894e-22	1.3208e-20
chr7	87562868	87564713	-1.03631	6.01328	6.67266e-22	1.32142e-20
chr9	124505666	124506947	-1.39258	4.60705	6.68108e-22	1.32297e-20
chr2	71291768	71292099	-3.49814	1.30215	6.71239e-22	1.32905e-20
chr1	160178497	160179383	1.41941	3.96113	6.71601e-22	1.32965e-20
chr4	649625	649876	-2.74145	2.11119	6.72548e-22	1.33141e-20
chr1	144090978	144091350	-2.36126	1.93761	6.72744e-22	1.33168e-20
chr1	168407040	168407512	2.66676	2.46335	6.74561e-22	1.33516e-20
chr2	110036144	110036951	2.08282	2.81318	6.77312e-22	1.34049e-20
chr20	34714770	34715584	2.57381	2.68272	6.77564e-22	1.34087e-20
chr10	79597146	79597986	1.77411	3.05918	6.77633e-22	1.34089e-20
chr21	22174392	22175674	-1.53284	4.17333	6.78858e-22	1.34319e-20
chr11	17796886	17797981	1.63905	3.31374	6.81813e-22	1.34892e-20
chr6	33752438	33753055	2.47983	2.39369	6.8217e-22	1.34951e-20
chr22	45667340	45668136	-1.95235	3.11986	6.84137e-22	1.35328e-20
chr14	105778234	105778542	-2.51578	2.09539	6.86534e-22	1.3579e-20
chr7	6276568	6277103	2.58586	2.34531	6.87342e-22	1.35938e-20
chr3	160282503	160284144	-1.01652	5.80493	6.90735e-22	1.36597e-20
chr11	1432067	1432516	1.83991	2.72882	6.9157e-22	1.36751e-20
chr16	74440413	74441482	-2.19697	3.03157	6.92463e-22	1.36915e-20
chr11	66606521	66607326	2.42748	2.42626	6.94118e-22	1.3723e-20
chr18	49193039	49194897	-1.36864	4.2041	6.96101e-22	1.3761e-20
chr15	69886626	69888206	-2.52341	2.70277	6.96584e-22	1.37694e-20
chr18	11902464	11903048	2.62543	2.15499	6.96988e-22	1.37761e-20
chr10	105302501	105303277	1.78183	3.13415	6.9757e-22	1.37864e-20
chr9	136676265	136677336	2.24936	2.75631	6.99296e-22	1.38193e-20
chr12	113415974	113416858	-2.39745	2.33396	6.99359e-22	1.38194e-20
chr6	293421	293815	-1.8515	2.7571	6.99928e-22	1.38294e-20
chr3	79067521	79069050	-1.04712	5.51385	7.009e-22	1.38474e-20
chr11	119318008	119318772	2.56976	2.39066	7.02292e-22	1.38737e-20
chr9	101488164	101489422	1.84295	3.20709	7.02481e-22	1.38762e-20
chr22	38394420	38396416	-2.21083	5.08188	7.02903e-22	1.38833e-20
chr20	36531223	36531688	2.22437	2.30492	7.05074e-22	1.3925e-20
chr12	24814456	24815126	-3.21616	1.80488	7.0564e-22	1.39349e-20
chr9	136509581	136510618	2.28189	2.56879	7.05728e-22	1.39354e-20
chr1	114656259	114657056	-2.91571	2.38595	7.06238e-22	1.39443e-20
chr9	101240102	101240665	2.51138	2.45333	7.07065e-22	1.39594e-20
chr16	56101142	56101831	2.4366	2.19542	7.12895e-22	1.40732e-20
chr22	42931264	42931786	-3.06509	2.08834	7.13085e-22	1.40758e-20
chr12	93929934	93931243	1.86442	2.98215	7.13636e-22	1.40854e-20
chr6	158463227	158464029	2.07661	3.24584	7.14419e-22	1.40996e-20
chr12	22464919	22465614	-1.99149	2.4565	7.1589e-22	1.41274e-20
chr5	79444854	79445533	-2.04601	2.76275	7.19021e-22	1.4188e-20
chr16	29685394	29686035	-1.61366	3.24658	7.20527e-22	1.42164e-20
chr2	178482785	178484053	-1.13024	4.86944	7.22513e-22	1.42544e-20
chr6	32811502	32812896	-1.17061	4.93013	7.24636e-22	1.4295e-20
chr15	85523507	85525480	-1.29256	5.71887	7.25923e-22	1.43191e-20
chr4	79613144	79613546	-2.63836	1.85528	7.26219e-22	1.43237e-20
chr16	67426813	67427776	-1.54616	4.72205	7.26527e-22	1.43286e-20
chr10	43758458	43758951	2.31865	2.4984	7.27451e-22	1.43455e-20
chr11	121140653	121141918	2.31439	2.5774	7.28571e-22	1.43663e-20
chr15	74708648	74709224	2.12651	2.41253	7.29055e-22	1.43746e-20
chr1	244094223	244095129	-2.60172	2.15365	7.3024e-22	1.43967e-20
chr20	61814556	61814930	2.23679	2.39443	7.30893e-22	1.44084e-20
chr11	126571142	126571629	-2.34203	2.60145	7.31878e-22	1.44265e-20
chr4	41147511	41147823	-2.546	2.30188	7.32463e-22	1.44368e-20
chr20	37667100	37667722	2.8775	2.05064	7.33493e-22	1.44558e-20
chr22	31002375	31003483	-1.62121	3.78643	7.36988e-22	1.45234e-20
chr3	56896120	56896951	-2.56401	2.78504	7.39231e-22	1.45663e-20
chr9	5627088	5627599	-1.85641	2.80723	7.40192e-22	1.4584e-20
chr8	53321572	53321827	-2.47743	2.09374	7.40844e-22	1.45956e-20
chr20	5824681	5825476	2.37464	2.48999	7.42056e-22	1.46182e-20
chr22	17809950	17810498	2.96181	2.01329	7.42169e-22	1.46191e-20
chr6	3351337	3352024	-1.92164	3.08135	7.44192e-22	1.46577e-20
chr1	208001928	208002278	-1.65574	2.87267	7.44561e-22	1.46637e-20
chr19	48256533	48257675	2.14081	2.62569	7.4532e-22	1.46773e-20
chr2	50370744	50371803	-1.72535	3.4495	7.46389e-22	1.46971e-20
chr4	1953114	1954343	2.05232	2.85022	7.46947e-22	1.47068e-20
chr8	124665842	124667315	1.88219	3.5216	7.49383e-22	1.47535e-20
chr2	43294950	43295772	-2.22141	2.39491	7.50546e-22	1.47751e-20
chr6	125418250	125418680	-2.51078	2.10581	7.50745e-22	1.47777e-20
chr6	152622576	152623844	-1.04536	5.26003	7.5203e-22	1.48017e-20
chr19	44763827	44764895	2.01842	3.10707	7.5221e-22	1.4804e-20
chr6	126110829	126113065	-1.02409	6.06529	7.54191e-22	1.48416e-20
chr17	80622161	80623355	1.69799	3.59547	7.55121e-22	1.48586e-20
chr16	87465441	87465913	2.54095	2.20834	7.56372e-22	1.4882e-20
chr18	56554145	56555219	-1.77393	3.09086	7.56708e-22	1.48873e-20
chr3	57677974	57679204	-1.33833	4.34281	7.57086e-22	1.48934e-20
chr7	51538491	51540087	1.36375	4.04753	7.58752e-22	1.49249e-20
chr5	97645239	97646309	-1.81584	3.41556	7.59034e-22	1.49291e-20
chr14	27066757	27068428	-1.11427	5.85226	7.593e-22	1.4933e-20
chr8	67445681	67446300	-1.88936	3.09698	7.59908e-22	1.49437e-20
chr1	183799562	183799871	-2.84137	1.92748	7.60587e-22	1.49558e-20
chr1	203004664	203005010	2.78307	1.92336	7.62629e-22	1.49946e-20
chr1	48990610	48991095	-3.0034	2.08526	7.63222e-22	1.50049e-20
chr16	89845312	89846458	-2.19394	2.65331	7.67469e-22	1.50871e-20
chr7	87103778	87104425	-2.6654	1.98833	7.67592e-22	1.50882e-20
chr1	171575407	171576195	-2.67282	1.96032	7.68422e-22	1.51032e-20
chr16	8543464	8544427	2.06987	2.7695	7.68681e-22	1.5107e-20
chr3	46427710	46428111	-3.76963	1.18025	7.6999e-22	1.51314e-20
chr11	12072776	12073191	2.72765	2.09114	7.70191e-22	1.5134e-20
chr2	1852895	1853907	2.03884	2.98222	7.72261e-22	1.51727e-20
chr5	16457504	16458461	2.05857	2.75328	7.72295e-22	1.51727e-20
chr19	6216776	6217481	2.25797	2.55023	7.75003e-22	1.52246e-20
chr6	91004730	91007189	-1.19212	5.51772	7.75205e-22	1.52272e-20
chr5	168253085	168253894	-2.45334	2.36613	7.76666e-22	1.52546e-20
chr7	50321088	50321947	-3.00428	1.95867	7.77209e-22	1.5264e-20
chr19	59097879	59099563	1.4624	3.51729	7.79764e-22	1.53128e-20
chr5	56847722	56848348	-2.68175	1.99769	7.81238e-22	1.53404e-20
chr11	48008935	48009909	-2.04822	2.58218	7.83561e-22	1.53847e-20
chr8	142315564	142316639	1.63472	3.26989	7.84441e-22	1.54006e-20
chr11	119882493	119882817	-2.44246	2.23395	7.85438e-22	1.54188e-20
chr19	35784079	35784611	-1.67573	3.40789	7.85908e-22	1.54267e-20
chr1	9007308	9007914	-3.05867	1.73796	7.8608e-22	1.54288e-20
chr3	52205896	52206983	-2.79304	2.82761	7.86775e-22	1.5441e-20
chr1	169573783	169574632	-2.57874	2.20218	7.88948e-22	1.54823e-20
chr3	52224218	52224687	-2.78685	1.65642	7.90299e-22	1.55064e-20
chr3	78806785	78807289	-2.70751	2.16471	7.90311e-22	1.55064e-20
chr22	49841603	49843384	-2.80428	4.58385	7.90919e-22	1.5517e-20
chr15	40564862	40565692	2.20842	2.67536	7.93221e-22	1.55608e-20
chr2	175439798	175440550	-2.37783	2.67384	7.94185e-22	1.55783e-20
chr5	177576037	177576823	2.36395	2.68505	7.95594e-22	1.56046e-20
chr22	44993440	44993968	2.65769	2.16791	7.97481e-22	1.56403e-20
chr8	80977985	80978596	-1.90159	2.93851	7.98823e-22	1.56652e-20
chr21	19190860	19192710	-2.19731	5.25923	7.99482e-22	1.56768e-20
chr18	21669044	21669801	2.08131	2.50798	7.99724e-22	1.56801e-20
chr3	51738571	51739010	2.51749	2.20756	8.00996e-22	1.57027e-20
chr16	67794030	67794927	2.09312	2.6885	8.01016e-22	1.57027e-20
chr20	36838960	36839947	1.75086	3.17339	8.02711e-22	1.57346e-20
chr21	44870872	44871783	1.91783	3.06223	8.02849e-22	1.57359e-20
chr16	10962368	10962874	-3.40446	1.65844	8.03269e-22	1.57428e-20
chr14	65528664	65529828	1.95475	3.09271	8.04345e-22	1.57625e-20
chr2	162016445	162017963	-1.00201	4.98322	8.07425e-22	1.58215e-20
chr8	109473185	109473853	-2.42229	2.57202	8.08116e-22	1.58337e-20
chr7	44470268	44471277	1.5811	3.52252	8.08244e-22	1.58348e-20
chr6	126282239	126282603	-2.39976	2.26138	8.087e-22	1.58424e-20
chr15	64180315	64180790	-2.68099	2.41214	8.09719e-22	1.58609e-20
chr2	110370907	110372576	-2.4946	5.33458	8.11293e-22	1.58904e-20
chr21	43346477	43346967	-2.72588	1.75127	8.13985e-22	1.59417e-20
chr11	72379583	72380038	2.68397	2.18801	8.14547e-22	1.59513e-20
chr4	1778323	1778773	-2.54004	2.14428	8.15113e-22	1.5961e-20
chr5	87194878	87196116	-1.3108	4.4995	8.15815e-22	1.59734e-20
chr8	58982505	58983459	1.61466	3.57681	8.16214e-22	1.59798e-20
chr12	8325403	8326059	-2.93887	2.07703	8.16398e-22	1.5982e-20
chr17	62981764	62982824	-2.52529	2.82445	8.17147e-22	1.59953e-20
chr18	77579778	77580472	-2.32023	2.27666	8.18394e-22	1.60183e-20
chr8	33423679	33425022	-1.06426	5.2144	8.18693e-22	1.60228e-20
chr16	51465144	51466040	-2.30823	2.42489	8.19053e-22	1.60284e-20
chr4	78109474	78110308	2.11507	2.83156	8.19311e-22	1.60307e-20
chr9	9341145	9341696	-2.57589	2.05157	8.19282e-22	1.60307e-20
chr2	99543474	99544150	2.36923	2.4129	8.19857e-22	1.604e-20
chr3	114166342	114166735	-2.12792	2.74833	8.19958e-22	1.60406e-20
chr10	12647356	12648417	-1.88339	3.43333	8.20545e-22	1.60507e-20
chr19	4359541	4359969	2.2021	2.44314	8.23305e-22	1.61032e-20
chr1	18294089	18294721	2.74833	1.89355	8.243e-22	1.61213e-20
chr9	136404300	136405866	-2.24762	3.85344	8.25057e-22	1.61347e-20
chr8	77687488	77688349	-2.41522	3.3244	8.27844e-22	1.61878e-20
chr19	46220404	46221453	-1.14685	5.30955	8.28443e-22	1.61963e-20
chr3	65582094	65584068	-1.10017	5.57373	8.28448e-22	1.61963e-20
chr5	4295363	4296310	-1.95698	2.78406	8.28495e-22	1.61963e-20
chr12	2519561	2520420	2.32642	2.75865	8.2875e-22	1.61999e-20
chr20	20318756	20319596	2.45035	2.23728	8.31647e-22	1.62551e-20
chr10	115514520	115515384	2.4458	2.41008	8.32221e-22	1.62649e-20
chr7	219561	220397	-1.92613	3.08229	8.32666e-22	1.62722e-20
chr3	181961933	181962418	-2.48581	2.26067	8.35442e-22	1.6325e-20
chr19	51208664	51209065	2.34205	2.13062	8.35642e-22	1.63275e-20
chr2	48812872	48813289	-3.02563	1.56563	8.36832e-22	1.63494e-20
chr12	8190908	8191885	1.50283	3.75204	8.3872e-22	1.63848e-20
chr14	97646621	97647595	2.46713	2.87796	8.40268e-22	1.64136e-20
chr12	121038261	121039185	2.14663	2.76292	8.44359e-22	1.64921e-20
chr9	99263652	99265119	-1.5111	4.14612	8.44862e-22	1.65005e-20
chr12	20639024	20639871	-2.48141	2.65574	8.4615e-22	1.65242e-20
chr7	29789316	29790807	2.28831	2.9622	8.47428e-22	1.65478e-20
chr2	240134055	240135588	-1.71824	3.6946	8.47751e-22	1.65526e-20
chr16	23688186	23688719	2.6092	2.18592	8.48119e-22	1.65584e-20
chr2	201988748	201989190	-2.69964	2.03615	8.489e-22	1.65722e-20
chr19	54492635	54493938	1.91101	3.23677	8.49081e-22	1.65743e-20
chr5	34868656	34869199	-2.60929	2.20119	8.50394e-22	1.65985e-20
chr11	123109960	123110848	2.23356	2.41372	8.52865e-22	1.66453e-20
chr9	126959478	126960365	-2.94858	2.11569	8.56643e-22	1.67176e-20
chr3	116163187	116164819	-1.06724	5.35693	8.59231e-22	1.67666e-20
chr17	44081340	44081784	-1.94963	2.8517	8.59418e-22	1.67688e-20
chr10	23354261	23355049	-1.8841	3.07526	8.61328e-22	1.68046e-20
chr1	9127119	9127644	-3.32808	1.72092	8.67413e-22	1.69204e-20
chr6	143035888	143037029	2.15993	2.79734	8.67357e-22	1.69204e-20
chr6	2970982	2972513	-1.17109	4.80032	8.67787e-22	1.69262e-20
chr3	40428301	40429293	1.76479	3.08191	8.68827e-22	1.69451e-20
chr3	12972779	12973217	2.24177	2.45067	8.73784e-22	1.70403e-20
chr4	170943454	170943729	-2.78159	1.97939	8.74428e-22	1.70513e-20
chr3	66549735	66550133	-1.96764	2.49836	8.77074e-22	1.71015e-20
chr2	25140106	25140810	2.08709	2.56667	8.77399e-22	1.71048e-20
chr2	71927627	71928798	-1.80388	3.73817	8.77382e-22	1.71048e-20
chr2	182849964	182850901	-1.97316	3.05979	8.78132e-22	1.71176e-20
chr4	90629909	90630800	-1.64266	3.31205	8.78364e-22	1.71207e-20
chr8	18938412	18939109	-2.76711	2.77849	8.79763e-22	1.71465e-20
chr5	128429747	128431268	-1.20134	5.37714	8.80203e-22	1.71536e-20
chr1	242406258	242407178	-1.61466	3.44549	8.80292e-22	1.71538e-20
chr11	121837859	121838633	-3.05098	2.12277	8.80759e-22	1.71614e-20
chr3	138872126	138872695	-3.23087	1.23334	8.81215e-22	1.71688e-20
chr20	16222324	16223062	1.98771	3.11512	8.81425e-22	1.71714e-20
chr20	44582345	44583047	2.32525	2.44855	8.81917e-22	1.71795e-20
chr6	105811782	105812945	1.89996	3.22336	8.84537e-22	1.72291e-20
chr6	134497495	134497812	-1.68325	3.17524	8.85449e-22	1.72453e-20
chr12	125239163	125240502	-1.15233	5.00438	8.86793e-22	1.727e-20
chr15	89850229	89850932	1.98669	2.58026	8.91137e-22	1.73531e-20
chr22	32598430	32599651	1.54178	3.72839	8.91264e-22	1.73541e-20
chr20	41724917	41725774	-1.92294	3.25715	8.93108e-22	1.73885e-20
chr22	17612232	17613015	1.70761	3.27935	8.93794e-22	1.74004e-20
chr7	150744299	150744643	2.61085	2.14875	8.94651e-22	1.74155e-20
chr2	73176772	73177298	2.54099	2.3217	8.96086e-22	1.74403e-20
chr10	79097777	79099373	1.9364	3.28974	8.96156e-22	1.74403e-20
chr18	5420990	5421311	-2.52791	2.15177	8.96027e-22	1.74403e-20
chr11	33656124	33657132	2.13854	2.72353	8.96334e-22	1.74423e-20
chr10	101127698	101128823	2.26769	2.66081	8.96674e-22	1.74474e-20
chr3	17783351	17784841	-1.10895	5.5565	8.97747e-22	1.74667e-20
chr6	28075234	28075884	-2.6393	2.47799	9.00464e-22	1.75181e-20
chr1	22988450	22989352	-2.97883	3.29612	9.00985e-22	1.75267e-20
chr1	149857722	149858854	-1.12769	5.55566	9.01881e-22	1.75426e-20
chr2	97590180	97590880	-1.91253	3.17458	9.02389e-22	1.7551e-20
chr7	150668796	150669565	-1.61504	3.92205	9.02977e-22	1.75609e-20
chr4	787116	787438	3.37114	1.81121	9.04461e-22	1.75883e-20
chr6	30652440	30652710	-3.53272	1.66955	9.05877e-22	1.76143e-20
chr14	77221892	77222860	2.04259	2.69747	9.06283e-22	1.76193e-20
chr17	119400	120495	2.33957	2.60424	9.06293e-22	1.76193e-20
chr5	148076603	148077446	2.33142	2.49658	9.06694e-22	1.76256e-20
chr1	16543551	16544454	-1.33782	4.35651	9.08312e-22	1.76555e-20
chr16	68414543	68414966	2.9848	1.9948	9.08686e-22	1.76613e-20
chr7	36323202	36323773	-2.00554	2.76994	9.09241e-22	1.76705e-20
chr15	67334299	67335573	1.92993	3.17461	9.11683e-22	1.77165e-20
chr10	52337386	52337882	-1.78863	2.81552	9.1267e-22	1.77341e-20
chr11	75974079	75975122	-2.33683	2.90707	9.13093e-22	1.77408e-20
chr1	121103180	121103643	-2.26544	2.38737	9.16356e-22	1.78027e-20
chr8	1528290	1529325	2.10293	2.94612	9.16686e-22	1.78075e-20
chr16	27541240	27542045	2.17206	2.53409	9.16812e-22	1.78075e-20
chr17	68650675	68651816	-1.7229	2.97748	9.16844e-22	1.78075e-20
chr7	55842113	55842995	-1.9473	2.86774	9.17427e-22	1.78173e-20
chr19	51224115	51224554	2.41092	2.50268	9.17883e-22	1.78246e-20
chr9	138614105	138614723	2.67958	2.68944	9.18351e-22	1.78307e-20
chr12	20364990	20366105	-1.49836	3.76675	9.18341e-22	1.78307e-20
chr14	100240747	100242019	1.81247	3.18966	9.19673e-22	1.78548e-20
chr1	59328434	59329229	-1.77316	3.34379	9.20558e-22	1.78704e-20
chr4	594840	595598	2.49842	2.1853	9.21513e-22	1.78874e-20
chr14	51082229	51082859	-1.72263	3.35449	9.22777e-22	1.79104e-20
chr4	6056239	6056697	2.72722	1.98319	9.2396e-22	1.79318e-20
chr22	22281187	22282195	2.26341	2.98765	9.24582e-22	1.79424e-20
chr10	129770898	129771602	-2.00004	2.82837	9.25745e-22	1.79634e-20
chr4	151137660	151138829	-1.38066	4.2638	9.2642e-22	1.79749e-20
chr7	12803878	12804741	-2.70584	2.65553	9.26523e-22	1.79754e-20
chr12	132697940	132698896	2.28254	2.61949	9.28865e-22	1.80193e-20
chr8	68931969	68932650	-1.77677	2.95232	9.30048e-22	1.80407e-20
chr12	31881287	31882574	-0.993018	5.7887	9.30563e-22	1.80491e-20
chr2	11000732	11001347	2.5986	2.05325	9.31282e-22	1.80615e-20
chr3	81534519	81535130	-2.46011	2.03087	9.3484e-22	1.81289e-20
chr2	158309692	158310647	-2.93123	2.26629	9.36247e-22	1.81546e-20
chr15	91357177	91358134	2.04641	2.87197	9.36898e-22	1.81657e-20
chr10	90992215	90993327	-1.63094	3.72029	9.37264e-22	1.81712e-20
chr2	119900367	119900969	-2.39692	2.63617	9.37639e-22	1.81744e-20
chr14	35805919	35806210	-2.95396	1.40366	9.3767e-22	1.81744e-20
chr1	57778300	57779071	2.10092	2.5537	9.37542e-22	1.81744e-20
chr6	40384601	40385174	2.13088	2.58721	9.37864e-22	1.81766e-20
chr15	38543185	38545467	-1.06173	5.88846	9.43811e-22	1.82903e-20
chr8	1795454	1796339	-1.97882	2.99442	9.4434e-22	1.8299e-20
chr16	27827650	27828576	-2.42968	2.92922	9.44621e-22	1.83028e-20
chr8	114446939	114447954	-1.2892	4.6992	9.45045e-22	1.83095e-20
chr7	48146100	48146824	2.1885	2.54567	9.46056e-22	1.83275e-20
chr2	74211189	74212760	-1.77135	3.38908	9.46166e-22	1.8328e-20
chr6	123074202	123075236	-1.94078	2.97102	9.47742e-22	1.8357e-20
chr4	6398369	6399062	1.91736	2.76288	9.49334e-22	1.83863e-20
chr12	56067442	56067934	-3.50537	1.37005	9.51838e-22	1.84332e-20
chr1	246854921	246855760	2.16596	2.55806	9.53029e-22	1.84539e-20
chr18	12946999	12948735	-0.982574	6.32943	9.53074e-22	1.84539e-20
chr6	32911769	32912520	-3.74581	2.18126	9.57672e-22	1.85414e-20
chr22	38794176	38795347	-1.33288	4.53701	9.58048e-22	1.85471e-20
chr5	139038672	139041341	-0.989718	6.3309	9.58531e-22	1.85548e-20
chr5	141259287	141259956	-1.31634	4.48995	9.60995e-22	1.86009e-20
chr21	22274682	22276268	-2.72388	3.90226	9.61087e-22	1.86011e-20
chr10	22843323	22844393	-2.06723	4.10301	9.62979e-22	1.86361e-20
chr1	5553817	5554960	-2.21177	3.04284	9.63264e-22	1.864e-20
chr19	44172173	44173658	-1.10532	6.34823	9.66594e-22	1.87028e-20
chr14	89427345	89428096	2.42283	2.44972	9.6847e-22	1.87375e-20
chr21	34143223	34144687	-1.07747	5.26486	9.70708e-22	1.87792e-20
chr10	72015375	72015955	-2.69395	2.03542	9.7129e-22	1.87889e-20
chr16	75572670	75573579	-2.04037	2.9748	9.71982e-22	1.88006e-20
chr4	6690416	6691209	2.02907	2.64125	9.73569e-22	1.88297e-20
chr8	139061487	139062414	-3.10377	1.87752	9.75573e-22	1.88669e-20
chr5	139954840	139955329	-3.06645	1.41216	9.75974e-22	1.8873e-20
chr11	1005909	1006433	2.42051	2.4106	9.7976e-22	1.89446e-20
chr15	65135283	65135699	-3.1632	2.13852	9.81048e-22	1.89679e-20
chr15	41860110	41860367	-2.69032	1.71199	9.8209e-22	1.89864e-20
chr21	43367678	43368885	-1.29812	4.39867	9.83286e-22	1.9007e-20
chr9	101511964	101512695	2.81803	2.23192	9.83327e-22	1.9007e-20
chr7	99970861	99971262	-2.75217	2.01704	9.85197e-22	1.90396e-20
chr9	139519464	139520069	-2.04211	2.48654	9.85266e-22	1.90396e-20
chr12	13227367	13228418	2.12214	2.65187	9.85114e-22	1.90396e-20
chr13	111519067	111519984	2.38629	2.35273	9.86625e-22	1.90642e-20
chr20	35022591	35023362	2.4184	2.7284	9.86889e-22	1.90677e-20
chr5	1247685	1248289	2.2852	2.41514	9.86973e-22	1.90677e-20
chr18	46428191	46429060	-3.11262	2.81359	9.88109e-22	1.9088e-20
chr17	26295135	26296061	2.52053	2.42406	9.88491e-22	1.90937e-20
chr20	43053118	43053777	2.8739	2.00696	9.88884e-22	1.90997e-20
chr12	11169157	11170076	-2.26211	2.89818	9.912e-22	1.91428e-20
chr9	131998893	131999788	2.23046	2.58079	9.9149e-22	1.91467e-20
chr11	8410619	8411433	-2.1727	2.65732	9.91614e-22	1.91475e-20
chr16	56643434	56643718	-2.18348	2.13546	9.92858e-22	1.91699e-20
chr13	52375897	52376258	-2.02956	2.65788	9.97181e-22	1.92517e-20
chr3	197574592	197575430	-2.27424	2.4956	9.97579e-22	1.92577e-20
chr9	74421734	74422298	-2.12298	2.66382	1.00149e-21	1.93315e-20
chr17	52977831	52978735	1.64503	3.1737	1.00227e-21	1.9345e-20
chr2	236625614	236626217	-2.14845	2.76419	1.00713e-21	1.94372e-20
chr5	142076940	142077883	-1.835	3.30918	1.00777e-21	1.94469e-20
chr12	52412822	52413248	2.86151	2.26332	1.00781e-21	1.94469e-20
chr5	145214320	145215433	-1.28693	4.18334	1.00835e-21	1.94555e-20
chr17	9150550	9151643	-2.05958	2.99078	1.00909e-21	1.94682e-20
chr9	80911106	80913472	-0.958554	6.27725	1.0094e-21	1.94726e-20
chr3	45550354	45551603	-1.66028	4.26149	1.01024e-21	1.94871e-20
chr17	20185085	20185742	-2.56312	2.21793	1.01064e-21	1.94932e-20
chr1	149908460	149909636	1.54596	3.70649	1.01178e-21	1.95135e-20
chr13	41057535	41058560	1.6838	3.25504	1.01441e-21	1.95625e-20
chr12	116757681	116758367	-2.63852	1.89017	1.01619e-21	1.95951e-20
chr14	64319495	64320486	-2.11335	2.8176	1.01751e-21	1.96189e-20
chr9	14251128	14251903	-1.79234	2.75556	1.01935e-21	1.96527e-20
chr6	64345041	64346890	-1.15138	5.45545	1.0226e-21	1.97137e-20
chr15	44817213	44817780	2.34605	2.20917	1.0236e-21	1.97312e-20
chr3	10398372	10399160	2.43888	2.70847	1.02448e-21	1.97465e-20
chr2	159856021	159856448	-2.5832	2.0454	1.02542e-21	1.9763e-20
chr19	49934051	49934579	2.79666	2.29133	1.02584e-21	1.97694e-20
chr1	192896555	192897384	-2.40754	2.30305	1.02659e-21	1.97806e-20
chr12	131260264	131261516	1.46606	3.6353	1.0266e-21	1.97806e-20
chr11	7650695	7651687	-1.9405	3.14351	1.0285e-21	1.98156e-20
chr4	119667201	119668187	2.05049	2.83587	1.03331e-21	1.99065e-20
chr2	78517751	78518315	-2.70738	2.07787	1.03481e-21	1.99338e-20
chr7	117632753	117633832	1.73767	3.21572	1.03576e-21	1.99488e-20
chr12	41624515	41625320	-2.22127	2.40731	1.03577e-21	1.99488e-20
chr9	126714957	126715767	2.90202	2.32229	1.03719e-21	1.99744e-20
chr2	231873524	231874530	1.91146	2.81432	1.03916e-21	2.00107e-20
chr12	10165203	10165918	-2.81861	2.48699	1.03941e-21	2.00139e-20
chr18	9775163	9775678	-3.001	1.85812	1.04009e-21	2.00252e-20
chr16	52085325	52086349	-2.31511	2.4521	1.041e-21	2.00411e-20
chr6	106895789	106896454	-2.90515	1.88868	1.04179e-21	2.00544e-20
chr19	43033300	43033924	-2.63706	2.27058	1.04209e-21	2.00586e-20
chr3	126326017	126326863	2.19923	2.64195	1.04283e-21	2.0071e-20
chr2	114380908	114381768	2.33769	2.41254	1.04452e-21	2.01003e-20
chr10	50374092	50374933	2.18716	2.72256	1.04453e-21	2.01003e-20
chr4	75822007	75823098	-2.22847	2.47764	1.04481e-21	2.01039e-20
chr1	234634569	234635896	-1.17974	4.34623	1.0452e-21	2.01099e-20
chr2	97581826	97582521	-1.87737	2.71728	1.04672e-21	2.01366e-20
chr22	46448660	46450610	-1.22466	5.6554	1.04677e-21	2.01366e-20
chr8	81983887	81984581	-2.10595	2.55258	1.04968e-21	2.01908e-20
chr1	226862783	226863167	-2.73366	1.68258	1.0501e-21	2.01971e-20
chr11	5705813	5706548	-1.8922	2.81146	1.05309e-21	2.02529e-20
chr14	70009037	70009411	2.81159	2.05283	1.06094e-21	2.04021e-20
chr20	3693089	3693530	-2.98728	1.69766	1.06351e-21	2.04499e-20
chr16	53849937	53850707	2.44587	2.16292	1.06517e-21	2.04799e-20
chr1	153431989	153432610	2.66086	2.10665	1.06551e-21	2.04847e-20
chr9	21812856	21814392	-1.27983	4.2909	1.066e-21	2.04924e-20
chr22	43829265	43829728	3.03506	1.86179	1.06745e-21	2.05168e-20
chr3	14307704	14308479	2.56363	2.52033	1.0674e-21	2.05168e-20
chr15	24042686	24043711	1.96801	2.90404	1.07219e-21	2.06061e-20
chr12	3529636	3530624	2.40495	2.50938	1.07424e-21	2.06438e-20
chr16	56141871	56142435	-2.22829	2.74936	1.0749e-21	2.06548e-20
chr14	35834687	35835889	-1.87808	3.26215	1.07502e-21	2.06552e-20
chr17	58676647	58678477	-1.07499	5.76624	1.0764e-21	2.068e-20
chr4	146768711	146769268	-2.16864	2.91305	1.08502e-21	2.08438e-20
chr11	61515130	61515522	-1.47157	3.67163	1.08555e-21	2.08522e-20
chr6	41649744	41651826	-0.993514	5.62715	1.08674e-21	2.08734e-20
chr7	131796922	131797983	1.99981	3.00301	1.09023e-21	2.09387e-20
chr19	7729675	7730370	2.78441	1.9949	1.09152e-21	2.09617e-20
chr16	6427765	6428724	2.1545	2.76809	1.09282e-21	2.09847e-20
chr17	11457237	11457858	2.61137	2.27526	1.0943e-21	2.10114e-20
chr20	60949259	60950164	1.73873	3.02612	1.09506e-21	2.10241e-20
chr1	206674394	206675132	2.06648	2.62877	1.09515e-21	2.10241e-20
chr4	174089101	174091487	-1.13936	5.40367	1.09737e-21	2.10649e-20
chr7	128395668	128396808	1.66897	3.30254	1.09971e-21	2.11062e-20
chr11	2696620	2697165	-2.07517	2.93977	1.09963e-21	2.11062e-20
chr2	238599906	238601126	-1.3015	4.77766	1.10009e-21	2.11118e-20
chr1	85155246	85156726	-1.2048	5.19141	1.10238e-21	2.1154e-20
chr7	148855	150339	-1.10797	5.44854	1.10294e-21	2.11629e-20
chr10	129112542	129113409	-2.64429	2.33237	1.10739e-21	2.12463e-20
chr5	82767166	82767636	-1.99959	2.78296	1.11312e-21	2.13545e-20
chr1	241714996	241715695	-2.93667	1.55224	1.11511e-21	2.139e-20
chr17	20945447	20947287	-1.0936	5.98856	1.11516e-21	2.139e-20
chr3	39262025	39262656	-3.19818	1.9805	1.11684e-21	2.14177e-20
chr7	140382949	140383977	-1.96397	3.26103	1.11683e-21	2.14177e-20
chr10	7302338	7303186	-1.61124	2.97999	1.11688e-21	2.14177e-20
chr11	70561585	70561948	2.96165	1.71269	1.12066e-21	2.14883e-20
chr1	150533390	150534860	-1.40182	5.16261	1.12241e-21	2.152e-20
chr18	9653166	9653918	-2.29899	2.55669	1.12376e-21	2.15441e-20
chr1	37936982	37937865	-1.77839	3.53296	1.12483e-21	2.15626e-20
chr11	63868567	63869300	-1.82956	3.38529	1.12695e-21	2.16016e-20
chr3	115854211	115854669	-2.51105	2.25779	1.12963e-21	2.16509e-20
chr2	66782287	66783273	-1.97739	2.82765	1.13093e-21	2.16741e-20
chr12	49580990	49581415	-1.46959	3.86302	1.13151e-21	2.16832e-20
chr12	108442074	108442994	2.28885	2.49388	1.13313e-21	2.17125e-20
chr7	137223121	137224329	2.14904	2.78751	1.13846e-21	2.18129e-20
chr10	97063057	97063924	2.29487	2.47746	1.13952e-21	2.18313e-20
chr2	60562687	60563500	-2.33583	2.33726	1.14196e-21	2.18762e-20
chr14	75642693	75644006	-1.07991	5.23354	1.14273e-21	2.1889e-20
chr8	61824157	61824585	-2.04675	2.65041	1.14323e-21	2.18968e-20
chr15	31791208	31792042	2.10058	2.66848	1.14335e-21	2.18973e-20
chr3	129234341	129235443	2.00672	3.06415	1.14346e-21	2.18975e-20
chr3	99763207	99763591	-2.83845	1.76895	1.1464e-21	2.19518e-20
chr11	119943499	119944319	-2.69285	2.40517	1.14687e-21	2.19591e-20
chr2	19278325	19279321	-2.8989	3.11746	1.14712e-21	2.1962e-20
chr10	47699920	47701238	-1.22356	4.90707	1.14791e-21	2.19752e-20
chr11	12849248	12850463	-1.82975	3.23789	1.15258e-21	2.20627e-20
chr10	96161757	96163851	-1.08096	5.52495	1.15271e-21	2.20633e-20
chr19	29679449	29680274	2.64929	1.9988	1.1537e-21	2.20797e-20
chr17	20416974	20417699	2.57056	2.30306	1.15376e-21	2.20797e-20
chr1	54569153	54569662	2.83598	1.831	1.15892e-21	2.21765e-20
chr12	52210879	52211348	2.43223	2.22223	1.16042e-21	2.22019e-20
chr13	39665563	39666451	-3.25186	3.20907	1.16044e-21	2.22019e-20
chr14	50531628	50532117	-3.30744	1.40434	1.16348e-21	2.22581e-20
chr9	131076009	131076967	2.07616	2.77819	1.16468e-21	2.22792e-20
chr4	41613985	41614917	-1.46117	4.10176	1.16616e-21	2.23057e-20
chr17	919904	920386	2.52862	2.062	1.16658e-21	2.23117e-20
chr16	10970615	10971249	-2.56946	2.55954	1.16745e-21	2.23264e-20
chr1	37759793	37760803	1.81652	2.83949	1.16756e-21	2.23266e-20
chr4	119910155	119911073	2.14668	2.89813	1.16871e-21	2.23467e-20
chr1	54379337	54380070	2.68563	2.08901	1.1688e-21	2.23467e-20
chr14	79251315	79252293	2.23799	2.68495	1.16945e-21	2.23571e-20
chr16	31013466	31014007	2.81984	2.27317	1.16956e-21	2.23574e-20
chr9	95569944	95572341	1.28094	4.31853	1.17004e-21	2.23645e-20
chr4	2765348	2766363	-1.65352	3.36053	1.17014e-21	2.23646e-20
chr2	98964337	98965608	2.16274	2.95274	1.17155e-21	2.23896e-20
chr8	29027726	29028254	-2.29549	2.2402	1.17308e-21	2.2417e-20
chr17	73675797	73676211	-3.09495	1.46568	1.1732e-21	2.24173e-20
chr22	48471775	48472824	2.4031	2.57544	1.17342e-21	2.24198e-20
chr19	39888893	39889455	-2.76797	2.34216	1.17598e-21	2.24667e-20
chr5	71597329	71598164	1.98721	2.58212	1.1764e-21	2.24728e-20
chr16	74743157	74744244	-1.40085	3.86859	1.17729e-21	2.2488e-20
chr7	31077108	31077903	2.09589	2.59423	1.17905e-21	2.25196e-20
chr1	230894076	230894728	2.52876	1.96419	1.18067e-21	2.25486e-20
chr5	134239999	134241582	-1.29301	4.7924	1.18339e-21	2.25986e-20
chr16	68113482	68114008	-2.69612	1.9797	1.18367e-21	2.26021e-20
chr1	203096583	203099396	-1.0155	6.10468	1.18435e-21	2.26131e-20
chr10	20002748	20003617	-2.25256	2.49598	1.1853e-21	2.26294e-20
chr7	2058043	2059793	1.49813	4.07489	1.1858e-21	2.2637e-20
chr14	65437526	65438215	1.83425	2.82325	1.1875e-21	2.26675e-20
chr11	123499497	123500530	1.69963	3.18236	1.18907e-21	2.26956e-20
chr5	139030392	139031368	-1.18585	4.81929	1.18942e-21	2.27005e-20
chr6	14910669	14911683	-2.77441	1.95952	1.18987e-21	2.2707e-20
chr15	59664039	59665375	-1.09735	5.1961	1.19611e-21	2.28228e-20
chr16	79685160	79685729	-2.44355	2.37531	1.19614e-21	2.28228e-20
chr9	12162104	12162734	-2.92319	2.55658	1.19964e-21	2.28877e-20
chr12	95211826	95212386	-3.20489	1.55232	1.20023e-21	2.2897e-20
chr10	73766968	73767216	-3.36454	1.80072	1.2021e-21	2.29308e-20
chr14	105541614	105542209	-3.17069	1.91143	1.20257e-21	2.29378e-20
chr1	37804125	37804815	-2.03448	2.89017	1.20334e-21	2.29505e-20
chr1	146713724	146715340	-1.15042	5.11442	1.20349e-21	2.29513e-20
chr1	244375591	244376599	-3.22231	3.04362	1.20432e-21	2.29653e-20
chr3	86842605	86843350	-2.31398	2.24331	1.20494e-21	2.29753e-20
chr13	111211840	111212294	-2.73787	1.9062	1.20563e-21	2.29864e-20
chr13	91943386	91943967	-2.77096	1.92343	1.20787e-21	2.30271e-20
chr12	65019030	65019859	-1.89987	2.69137	1.20852e-21	2.30375e-20
chr17	80645380	80645652	-3.18174	1.77539	1.2088e-21	2.3041e-20
chr1	22263206	22264441	-1.80534	3.91637	1.20934e-21	2.30494e-20
chr11	10602721	10603635	-2.59771	2.18246	1.21016e-21	2.30629e-20
chr4	6369175	6369779	2.26249	2.23335	1.21469e-21	2.31473e-20
chr11	67795424	67795821	2.73194	2.21395	1.21794e-21	2.32073e-20
chr7	71350647	71351554	-2.1647	2.41257	1.21883e-21	2.32224e-20
chr8	144227454	144228561	1.77351	2.9515	1.21918e-21	2.3227e-20
chr1	175462619	175463695	1.3964	3.76974	1.22086e-21	2.3257e-20
chr8	98924496	98925375	-1.65761	3.34246	1.22352e-21	2.33058e-20
chr1	6159789	6160175	2.57603	2.23025	1.22469e-21	2.33261e-20
chr14	103883284	103883896	-2.48385	2.55451	1.22575e-21	2.33443e-20
chr11	72462710	72463099	-2.41372	2.1124	1.22638e-21	2.33543e-20
chr3	119812690	119814762	-0.958509	7.14578	1.22862e-21	2.33949e-20
chr1	156679450	156679953	1.78362	3.00213	1.22911e-21	2.34023e-20
chr8	3269544	3270710	-1.5172	3.56391	1.22971e-21	2.34117e-20
chr7	50936832	50937587	-2.14592	2.49331	1.23123e-21	2.34367e-20
chr19	2101425	2101891	-2.36234	2.47826	1.23121e-21	2.34367e-20
chr3	110971456	110972008	-2.83009	1.70588	1.24551e-21	2.37066e-20
chr12	12658397	12659282	-2.06565	2.77842	1.24562e-21	2.37067e-20
chr22	39158626	39159137	-2.21123	2.74372	1.2476e-21	2.37424e-20
chr9	32881604	32882311	-2.29615	2.50316	1.24856e-21	2.37586e-20
chr14	21491367	21491708	-3.10955	2.09692	1.24906e-21	2.37661e-20
chr7	12442694	12444325	1.7314	3.61171	1.25018e-21	2.37854e-20
chr2	134523045	134523795	-2.69812	1.89338	1.25098e-21	2.37987e-20
chr17	77397009	77397962	1.71349	3.02061	1.25305e-21	2.3836e-20
chr11	117594476	117595333	-1.82774	3.26003	1.25574e-21	2.38851e-20
chr7	127613945	127614355	2.49596	2.19293	1.25701e-21	2.39073e-20
chr6	4135146	4136616	-1.02105	6.23408	1.25733e-21	2.39114e-20
chr10	53619723	53620629	-2.08775	2.58658	1.26028e-21	2.39654e-20
chr3	98481877	98482951	-2.16014	3.06821	1.26107e-21	2.39784e-20
chr13	100740660	100742136	-1.02063	5.17081	1.26137e-21	2.39821e-20
chr20	37352562	37353221	2.58758	2.48923	1.26418e-21	2.40335e-20
chr14	95780097	95780537	-2.1303	2.74674	1.26455e-21	2.40386e-20
chr11	112647319	112648543	-1.70672	3.09732	1.26624e-21	2.40687e-20
chr2	113249385	113249990	-2.24848	2.70475	1.26753e-21	2.40911e-20
chr10	23001901	23004310	-1.28545	5.23803	1.26978e-21	2.41317e-20
chr1	11543060	11543383	2.45449	2.06521	1.27091e-21	2.41513e-20
chr2	9400513	9400848	-2.73355	2.06538	1.27126e-21	2.41558e-20
chr3	52400317	52401277	-2.72268	3.56538	1.27145e-21	2.41575e-20
chr1	18373429	18374146	2.75607	2.28277	1.27161e-21	2.41584e-20
chr2	131594192	131594745	-2.41985	1.93703	1.27266e-21	2.41753e-20
chr10	104155126	104155584	-1.61191	3.10298	1.27271e-21	2.41753e-20
chr7	5465234	5465778	-1.37595	4.36852	1.27681e-21	2.42511e-20
chr17	73892400	73893540	-1.37705	4.72388	1.27713e-21	2.42551e-20
chr7	127357845	127358832	1.85542	3.14176	1.27819e-21	2.42711e-20
chr15	84870748	84871526	2.27496	2.37024	1.27816e-21	2.42711e-20
chr18	60926164	60926813	-1.9216	3.13363	1.2817e-21	2.43358e-20
chr17	2281964	2282516	2.2143	2.35016	1.28237e-21	2.43464e-20
chr17	26554314	26555498	1.73684	3.1642	1.28399e-21	2.43751e-20
chr10	80988516	80989199	2.15176	2.52679	1.2841e-21	2.43751e-20
chr5	176238955	176239689	2.12632	2.7654	1.28856e-21	2.44578e-20
chr10	20564819	20565412	-2.42905	2.15579	1.29469e-21	2.4572e-20
chr2	75904288	75905010	-1.70759	3.10332	1.29486e-21	2.45732e-20
chr13	107009091	107010074	-2.17219	2.71997	1.3161e-21	2.49742e-20
chr6	30232373	30233009	2.5173	2.40851	1.3164e-21	2.49778e-20
chr11	47605448	47606131	2.63119	2.34313	1.31669e-21	2.49797e-20
chr15	93774562	93775546	2.10833	2.57739	1.31678e-21	2.49797e-20
chr17	61514189	61514571	2.6672	1.94239	1.31684e-21	2.49797e-20
chr1	181438726	181439486	2.51681	2.2978	1.32077e-21	2.50523e-20
chr2	129136432	129137096	2.16251	2.47925	1.32142e-21	2.50625e-20
chr8	27098779	27099840	1.67194	3.44585	1.32291e-21	2.50887e-20
chr5	169724627	169725042	-3.63505	1.44637	1.32635e-21	2.51517e-20
chr17	44444753	44445625	2.28586	2.65962	1.32694e-21	2.51609e-20
chr17	78778735	78779423	2.56279	2.14562	1.32802e-21	2.51792e-20
chr3	196484415	196485183	-2.36938	2.62557	1.32954e-21	2.52059e-20
chr17	7018048	7018829	-2.87089	1.97249	1.33175e-21	2.52456e-20
chr10	79171246	79171899	2.1709	2.4962	1.33214e-21	2.52509e-20
chr6	169652668	169652910	-2.52471	1.91228	1.33294e-21	2.52639e-20
chr11	19448327	19448897	-2.42735	2.05754	1.33686e-21	2.5336e-20
chr15	81699746	81700654	2.28921	2.38833	1.34415e-21	2.54722e-20
chr13	36943344	36943584	-3.22653	1.54721	1.3532e-21	2.56415e-20
chr11	76406519	76407360	2.36116	2.45115	1.3535e-21	2.56449e-20
chr1	167732719	167733563	-1.87324	3.23553	1.35428e-21	2.56577e-20
chr4	88894648	88895074	-1.82036	2.78716	1.36024e-21	2.57661e-20
chr10	80062442	80063851	-1.38671	5.0407	1.36013e-21	2.57661e-20
chr11	63278769	63279121	-2.72903	2.13882	1.36541e-21	2.5862e-20
chr7	105752092	105753371	-1.24372	4.96632	1.36867e-21	2.59216e-20
chr9	124131673	124133156	-1.11733	5.16506	1.3701e-21	2.59465e-20
chr2	192030611	192031495	-1.87978	3.06904	1.37194e-21	2.59791e-20
chr1	225066770	225067478	-2.47883	2.14774	1.37538e-21	2.60421e-20
chr1	206553332	206553865	-2.34443	2.56689	1.37733e-21	2.60767e-20
chr11	61519828	61520172	-1.9253	3.06242	1.38168e-21	2.6157e-20
chr4	35466480	35467326	-2.62194	3.13495	1.38412e-21	2.62009e-20
chr12	7308431	7309099	2.29673	2.74534	1.38435e-21	2.6203e-20
chr6	84765192	84765826	2.11907	2.49171	1.38616e-21	2.62351e-20
chr17	8384354	8384841	2.33445	2.32686	1.38767e-21	2.62615e-20
chr14	103585302	103585741	-3.20739	2.00574	1.39426e-21	2.6384e-20
chr9	95622978	95623818	2.77746	2.00499	1.39474e-21	2.63909e-20
chr8	108614835	108615241	-2.99122	1.45248	1.39567e-21	2.64063e-20
chr11	46683074	46683782	-2.26435	2.5864	1.39586e-21	2.64077e-20
chr15	75899101	75899968	2.51282	2.21936	1.39883e-21	2.64616e-20
chr3	69355339	69356110	-1.44326	3.58128	1.40264e-21	2.65314e-20
chr1	159037655	159038435	-2.74919	1.79651	1.40281e-21	2.65324e-20
chr10	134066492	134067506	2.02827	2.93034	1.40487e-21	2.65692e-20
chr11	12171286	12171782	2.43647	2.23769	1.40592e-21	2.65868e-20
chr11	10329002	10329867	-1.39326	3.8109	1.40765e-21	2.66172e-20
chr4	37687373	37688822	-0.94472	6.60756	1.41365e-21	2.67285e-20
chr3	159705893	159707295	-1.36589	3.99124	1.41676e-21	2.67851e-20
chr3	118245399	118246244	-2.11704	2.53034	1.41865e-21	2.68185e-20
chr1	58325794	58326593	2.24392	2.398	1.41977e-21	2.68374e-20
chr2	122406114	122408013	-1.06444	5.37952	1.4227e-21	2.68905e-20
chr2	46726600	46727736	-1.2691	4.02129	1.42673e-21	2.69645e-20
chr10	80966310	80966668	-2.63255	1.81066	1.42829e-21	2.69916e-20
chr1	117663850	117665371	-0.949344	6.08422	1.42994e-21	2.70207e-20
chr10	21815985	21816548	-1.76901	3.30696	1.43009e-21	2.70212e-20
chr6	37069755	37071301	-1.06917	4.99664	1.43172e-21	2.70497e-20
chr7	36061478	36062227	-2.16667	2.50876	1.43749e-21	2.71564e-20
chr4	6344265	6344780	1.98781	2.5834	1.43793e-21	2.71616e-20
chr15	63062157	63062768	2.54386	2.20594	1.43801e-21	2.71616e-20
chr1	960322	960847	-1.90411	3.13389	1.43878e-21	2.7174e-20
chr15	42867206	42868520	-1.0548	5.86024	1.44167e-21	2.72262e-20
chr21	38639090	38640677	-1.01826	5.8925	1.44743e-21	2.73328e-20
chr13	24396247	24397181	-2.06293	2.66639	1.44807e-21	2.73425e-20
chr4	103421411	103423724	-1.13486	5.62613	1.44841e-21	2.73467e-20
chr6	157638460	157639963	1.47085	3.57121	1.4503e-21	2.73801e-20
chr2	23786106	23787619	-1.78568	4.11063	1.45555e-21	2.74758e-20
chr10	123928167	123928599	2.39048	2.16437	1.45562e-21	2.74758e-20
chr8	99172070	99172695	2.0417	2.62201	1.45764e-21	2.75094e-20
chr1	90422556	90423321	-2.23554	2.58506	1.45758e-21	2.75094e-20
chr22	37080808	37081884	2.28986	2.54548	1.46712e-21	2.7686e-20
chr1	181564318	181565552	2.16122	2.86817	1.47597e-21	2.78507e-20
chr19	36207259	36209264	-1.11243	5.89904	1.47686e-21	2.78652e-20
chr9	137667263	137667771	2.76805	1.99811	1.49382e-21	2.81827e-20
chr9	124479718	124481106	1.26644	4.24032	1.49814e-21	2.82618e-20
chr9	44401338	44402811	-0.949851	5.67076	1.50015e-21	2.82974e-20
chr5	117353013	117354181	-2.71829	3.20319	1.50109e-21	2.83127e-20
chr2	92194640	92195111	-2.75811	1.86829	1.50236e-21	2.83343e-20
chr20	37433306	37433691	-2.83937	2.07512	1.50308e-21	2.83456e-20
chr19	50991876	50992333	-2.61042	2.06155	1.50342e-21	2.83496e-20
chr13	65866312	65867164	2.16395	2.68135	1.50575e-21	2.83912e-20
chr3	183273298	183273792	-3.33133	1.31671	1.51614e-21	2.85846e-20
chr16	9136735	9137367	3.00964	1.66385	1.51639e-21	2.85871e-20
chr5	132298773	132299941	-1.17195	5.17537	1.51653e-21	2.85872e-20
chr6	107875953	107877056	1.83156	2.99724	1.51741e-21	2.86014e-20
chr8	112032395	112032839	-2.64905	2.06999	1.5296e-21	2.88289e-20
chr7	70704337	70705255	2.05926	2.73534	1.53389e-21	2.89073e-20
chr5	137034947	137035948	2.18547	2.79896	1.53594e-21	2.89435e-20
chr19	4620182	4621290	2.32599	2.46847	1.53705e-21	2.8962e-20
chr19	46367308	46367652	-2.86914	1.8313	1.53794e-21	2.89763e-20
chr2	11559782	11560638	2.11256	2.47428	1.53931e-21	2.89997e-20
chr8	125622516	125623048	2.1472	2.3511	1.53972e-21	2.90049e-20
chr9	141105993	141106364	-3.42871	1.23866	1.5479e-21	2.91566e-20
chr2	10988078	10988975	2.4203	2.24096	1.54914e-21	2.91776e-20
chr1	77974615	77975252	-2.08226	2.62409	1.54995e-21	2.91904e-20
chr1	229104562	229105298	-2.77949	1.84826	1.55282e-21	2.9242e-20
chr7	74290469	74291519	-1.59138	3.52381	1.55516e-21	2.92836e-20
chr1	8085747	8087335	-1.22626	5.13545	1.5582e-21	2.93359e-20
chr7	124403906	124404471	-1.97379	2.92232	1.55809e-21	2.93359e-20
chr13	105829618	105830386	-2.51833	2.15965	1.56347e-21	2.94327e-20
chr1	205405013	205405579	1.82129	2.79112	1.56396e-21	2.94395e-20
chr14	104928189	104929419	2.0501	2.62873	1.56503e-21	2.94571e-20
chr3	49720374	49721241	2.04505	2.66511	1.56793e-21	2.95092e-20
chr1	45060085	45060325	-2.91173	1.76733	1.5682e-21	2.95118e-20
chr1	64195448	64196398	2.22057	2.56451	1.57664e-21	2.96682e-20
chr3	63263733	63265468	1.59774	3.80491	1.5776e-21	2.96838e-20
chr20	36036666	36037101	2.48902	2.11735	1.57922e-21	2.97117e-20
chr3	186100883	186101841	-1.75326	3.15329	1.58277e-21	2.97761e-20
chr7	127808223	127808705	2.10527	2.64478	1.58311e-21	2.978e-20
chr20	19916340	19916856	-2.05013	2.25679	1.58448e-21	2.98033e-20
chr10	99581435	99582739	1.95362	3.0943	1.59048e-21	2.99137e-20
chr10	708694	709578	-2.08434	3.79203	1.59429e-21	2.99828e-20
chr20	10112568	10113628	1.60578	3.46755	1.59488e-21	2.99915e-20
chr2	242480372	242482049	-1.77756	4.08779	1.6013e-21	3.01096e-20
chr3	171506492	171507158	-2.48394	2.58279	1.60281e-21	3.01354e-20
chr16	75271523	75273318	-1.06002	5.7126	1.60604e-21	3.01936e-20
chr2	25598335	25598964	1.88014	2.97649	1.61104e-21	3.02843e-20
chr4	141016813	141017096	-2.76509	1.73371	1.61113e-21	3.02843e-20
chr3	73482744	73483327	2.2355	2.55719	1.61274e-21	3.03096e-20
chr13	67409077	67409789	-2.4746	2.72697	1.61271e-21	3.03096e-20
chr2	131554985	131556765	-1.02542	5.87869	1.6132e-21	3.03157e-20
chr8	145762963	145763544	2.63402	2.28028	1.61402e-21	3.03283e-20
chr1	27958028	27958613	-2.86518	1.994	1.61414e-21	3.03283e-20
chr9	17134412	17136229	-1.12363	5.09399	1.61547e-21	3.03506e-20
chr7	25889013	25889648	-2.11618	2.37185	1.61573e-21	3.0353e-20
chr10	134974377	134975530	1.68848	3.44135	1.61828e-21	3.03985e-20
chr18	77237068	77237880	-2.28362	2.36594	1.61877e-21	3.04051e-20
chr22	22052840	22053560	2.21344	2.37439	1.62142e-21	3.04524e-20
chr5	158772353	158772986	-2.95504	1.89216	1.62378e-21	3.04941e-20
chr3	148656786	148657273	-2.39037	2.1431	1.62789e-21	3.05687e-20
chr1	147257884	147259119	2.42059	2.50009	1.62824e-21	3.05728e-20
chr1	54783900	54784450	2.61903	1.95265	1.63105e-21	3.0623e-20
chr9	36118481	36119147	2.59985	2.03902	1.63951e-21	3.07793e-20
chr1	209920797	209921753	-1.25966	4.13269	1.64153e-21	3.08145e-20
chr11	62474654	62475458	1.23085	4.84151	1.64479e-21	3.08732e-20
chr3	48506673	48508626	-0.991899	6.32565	1.64839e-21	3.09382e-20
chr16	88040765	88041441	-2.20176	2.64655	1.66935e-21	3.1329e-20
chr2	208489291	208491100	-0.979087	5.78829	1.67116e-21	3.13603e-20
chr6	111059987	111060689	-2.74887	1.96147	1.67163e-21	3.13666e-20
chr11	102300367	102300981	-2.43645	2.44337	1.67271e-21	3.13843e-20
chr19	4781604	4782341	2.61641	2.39515	1.67474e-21	3.14197e-20
chr9	71796791	71797188	-2.70892	2.23513	1.67846e-21	3.14868e-20
chr6	145578559	145579635	2.1014	2.69617	1.68006e-21	3.15143e-20
chr5	131752739	131753209	-2.49644	2.34712	1.68407e-21	3.15869e-20
chr6	147523500	147525844	-1.07618	5.91607	1.68428e-21	3.15881e-20
chr9	76162936	76163652	-2.07575	2.68204	1.68445e-21	3.15888e-20
chr18	42437298	42438395	1.78717	3.23181	1.6849e-21	3.15946e-20
chr4	112759493	112760052	-2.48196	2.21446	1.6863e-21	3.1618e-20
chr8	19674220	19675899	-0.980828	5.79945	1.68812e-21	3.16497e-20
chr5	67858126	67858723	-2.94236	1.85621	1.70047e-21	3.18786e-20
chr9	35960094	35960666	2.82114	1.98235	1.70255e-21	3.19148e-20
chr11	61762212	61762774	-2.48059	2.24268	1.70578e-21	3.19728e-20
chr16	81218945	81219400	-2.8084	2.51371	1.70631e-21	3.19799e-20
chr9	98268175	98268585	-2.34846	2.25258	1.71766e-21	3.219e-20
chr7	37871760	37872421	-1.70904	2.99518	1.71885e-21	3.22096e-20
chr22	42713019	42713466	1.93415	2.76916	1.72144e-21	3.22556e-20
chr8	86488136	86488511	-2.98138	1.70298	1.72188e-21	3.2261e-20
chr3	45583121	45583487	-2.87572	2.36423	1.72749e-21	3.23635e-20
chr1	224217072	224217648	2.36648	2.15639	1.72782e-21	3.23669e-20
chr1	19239412	19240273	-1.43387	3.50061	1.7326e-21	3.24538e-20
chr2	119612976	119613686	-1.80772	2.94698	1.73595e-21	3.25139e-20
chr9	77111773	77112565	-1.1909	4.59608	1.73628e-21	3.25173e-20
chr4	175749796	175751156	1.50821	3.91172	1.74038e-21	3.25914e-20
chr16	3070220	3070458	-3.06212	1.71825	1.74466e-21	3.26688e-20
chr11	129182558	129183947	1.8583	3.29402	1.7501e-21	3.27679e-20
chr9	129064333	129064610	-3.07796	1.93358	1.75197e-21	3.28003e-20
chr1	160329338	160330529	2.16807	2.68916	1.75792e-21	3.2909e-20
chr8	126712362	126713291	-1.57065	3.2918	1.75822e-21	3.29118e-20
chr4	185353289	185354243	-2.38138	2.90683	1.76008e-21	3.29439e-20
chr3	109278154	109279129	-2.2419	2.63205	1.76301e-21	3.29959e-20
chr22	30663108	30663540	-3.31413	1.65236	1.76835e-21	3.30931e-20
chr9	72010392	72010999	-2.4297	2.4747	1.76849e-21	3.30931e-20
chr11	66309385	66309760	2.74964	2.01879	1.77302e-21	3.31752e-20
chr14	91798041	91799939	1.67177	3.44177	1.77461e-21	3.3202e-20
chr10	105380521	105381009	2.1696	2.52404	1.77478e-21	3.32025e-20
chr10	106655058	106655763	2.21974	2.45323	1.78117e-21	3.33193e-20
chr5	155924259	155925290	-1.76886	3.25964	1.78203e-21	3.33325e-20
chr4	185393399	185395401	-1.18058	4.98252	1.78687e-21	3.34203e-20
chr6	163636815	163637522	-2.74025	2.1292	1.7893e-21	3.34631e-20
chr3	14182618	14183062	2.49461	2.30048	1.79087e-21	3.34895e-20
chr10	7452778	7453073	-1.82234	2.83196	1.80056e-21	3.36681e-20
chr7	34026539	34027457	2.06515	2.76784	1.80173e-21	3.3687e-20
chr20	37209309	37210162	-1.7962	3.12621	1.80221e-21	3.36933e-20
chr11	126787349	126788221	1.8029	2.93191	1.80573e-21	3.37563e-20
chr11	132509630	132510416	2.47938	2.32302	1.8093e-21	3.38203e-20
chr14	31947980	31948832	-2.55013	2.75209	1.81153e-21	3.38591e-20
chr9	87817369	87818119	-2.34089	2.59175	1.81467e-21	3.39149e-20
chr11	116915892	116916497	-2.59482	2.32476	1.81516e-21	3.39213e-20
chr14	104188120	104188476	2.76306	1.98457	1.81646e-21	3.39427e-20
chr2	231090081	231090662	-2.92656	1.69531	1.82318e-21	3.40656e-20
chr17	3597989	3599598	1.72511	3.49232	1.83579e-21	3.42983e-20
chr4	41073894	41074675	-2.10581	2.98537	1.84325e-21	3.44348e-20
chr1	11591159	11591849	2.57549	2.2367	1.84428e-21	3.44512e-20
chr11	66473223	66473943	2.52174	2.27589	1.84734e-21	3.45054e-20
chr1	205646293	205646553	-3.28109	1.74788	1.85511e-21	3.46478e-20
chr15	92709766	92710447	2.33526	2.13004	1.86096e-21	3.47542e-20
chr10	7585959	7586692	-2.21616	2.48636	1.86139e-21	3.47593e-20
chr11	1441016	1441528	2.49325	1.99628	1.86443e-21	3.48132e-20
chr16	620807	621848	1.63295	3.53562	1.86478e-21	3.48168e-20
chr17	72764234	72764633	-2.55768	2.02666	1.87241e-21	3.49563e-20
chr6	36974975	36975736	-3.04684	2.52951	1.87291e-21	3.49628e-20
chr7	31495825	31497522	1.82882	3.07356	1.87307e-21	3.49629e-20
chr1	71548904	71549373	-3.59291	2.14642	1.87324e-21	3.49631e-20
chr5	55290261	55291694	-1.06621	5.74678	1.87371e-21	3.4969e-20
chr17	42863819	42864676	2.14386	2.61858	1.8753e-21	3.49958e-20
chr19	46171868	46172879	-2.21405	2.90261	1.87651e-21	3.50155e-20
chr11	128563575	128564196	-2.53681	1.92886	1.8793e-21	3.50646e-20
chr19	15590208	15590958	2.15876	2.70145	1.89286e-21	3.53148e-20
chr1	249147191	249147564	2.47103	2.28798	1.89472e-21	3.53465e-20
chr2	200467062	200467390	-3.13963	1.68435	1.9028e-21	3.54919e-20
chr1	79085118	79085717	-1.9205	2.60985	1.90283e-21	3.54919e-20
chr8	95942540	95943276	-1.94249	2.81049	1.90555e-21	3.55396e-20
chr6	149335084	149336587	1.71	3.30482	1.9087e-21	3.55954e-20
chr4	85776912	85777343	-1.9944	3.07611	1.90967e-21	3.56107e-20
chr8	73493348	73494923	1.77931	3.32191	1.91109e-21	3.56342e-20
chr9	129080789	129081522	-2.65625	2.18152	1.91149e-21	3.56387e-20
chr5	90407231	90407918	-2.34736	2.25354	1.91192e-21	3.56437e-20
chr17	7746867	7747590	-1.45843	4.08779	1.91339e-21	3.56682e-20
chr20	48049027	48049876	2.74412	2.78448	1.91717e-21	3.57357e-20
chr9	97853224	97853744	-2.06973	2.71504	1.92036e-21	3.57922e-20
chr5	14663887	14665535	-1.06001	5.3825	1.9281e-21	3.59334e-20
chr19	38826116	38827909	-1.0183	6.38865	1.93144e-21	3.59927e-20
chr6	138724907	138726389	-1.36686	4.31357	1.93278e-21	3.60148e-20
chr9	297171	298020	-2.9469	2.0963	1.94471e-21	3.6234e-20
chr8	103540640	103541739	1.37272	4.10013	1.94721e-21	3.62776e-20
chr10	14645547	14647126	-1.86058	4.44726	1.95368e-21	3.63952e-20
chr9	99175783	99176431	-1.65053	2.97298	1.95532e-21	3.64227e-20
chr21	28318136	28319369	-1.92929	2.95235	1.96154e-21	3.65355e-20
chr15	68771500	68772618	2.34068	2.46945	1.96348e-21	3.65686e-20
chr4	39978021	39980043	-1.16792	5.38102	1.96643e-21	3.66206e-20
chr11	64036703	64039308	-1.00612	7.03705	1.9707e-21	3.6697e-20
chr2	111407639	111408416	-2.56961	2.43019	1.97878e-21	3.68444e-20
chr3	66398821	66399617	-2.22107	2.91096	1.97898e-21	3.68452e-20
chr4	185313593	185314795	-1.86815	3.11187	1.9807e-21	3.68742e-20
chr14	21289753	21290439	-2.69863	2.03734	1.98455e-21	3.69427e-20
chr1	20700073	20700737	2.44025	2.24855	1.98506e-21	3.69492e-20
chr7	75246857	75247617	-2.14622	2.52172	1.98911e-21	3.70214e-20
chr9	42018647	42019970	-0.964689	5.79026	1.99386e-21	3.71068e-20
chr13	45271908	45272668	-1.96766	2.76044	2.00107e-21	3.7238e-20
chr6	131708832	131710210	1.67297	3.20416	2.00558e-21	3.73188e-20
chr2	218880465	218881137	-2.17357	2.60126	2.00673e-21	3.73348e-20
chr8	103612689	103613939	-2.6344	3.32404	2.00677e-21	3.73348e-20
chr5	20972447	20973185	-1.94951	2.90496	2.01914e-21	3.75618e-20
chr6	123075405	123076093	-2.49635	2.20871	2.01977e-21	3.75704e-20
chr1	32182839	32183336	2.30149	2.31043	2.0212e-21	3.75908e-20
chr1	87379504	87381511	-0.916253	6.26113	2.02107e-21	3.75908e-20
chr2	232244084	232245285	-2.58363	3.58743	2.02723e-21	3.76999e-20
chr1	168368105	168368810	2.04165	2.95267	2.02788e-21	3.77088e-20
chr8	144289321	144290677	1.56084	3.57496	2.03697e-21	3.78748e-20
chr3	106937487	106938202	-2.12577	2.69627	2.0391e-21	3.79111e-20
chr9	134127976	134128334	-3.35062	1.49422	2.03946e-21	3.79147e-20
chr4	174319431	174320804	-1.5625	3.72375	2.04006e-21	3.79228e-20
chr15	41877187	41878304	-1.46046	3.88758	2.04287e-21	3.79719e-20
chr4	118955339	118955862	-1.54809	3.46535	2.04426e-21	3.79946e-20
chr13	114107412	114108209	1.97588	2.69754	2.04652e-21	3.80334e-20
chr20	39807535	39808178	-1.83853	3.2129	2.04715e-21	3.8042e-20
chr4	118005854	118007194	-1.16679	4.4569	2.04841e-21	3.80624e-20
chr9	135930015	135931096	2.14454	2.428	2.0516e-21	3.81184e-20
chr1	204811903	204812469	-2.29962	3.02129	2.05463e-21	3.81693e-20
chr8	116463780	116464578	-2.20418	2.51895	2.05468e-21	3.81693e-20
chr12	57601889	57603201	-1.49059	4.30633	2.05844e-21	3.8236e-20
chr7	157867358	157868734	1.82172	3.39878	2.06458e-21	3.83469e-20
chr11	64014259	64015370	-1.16632	4.6122	2.0698e-21	3.84407e-20
chr10	35738046	35739338	-1.57458	3.68204	2.07004e-21	3.84419e-20
chr12	111716645	111717041	3.35695	1.47038	2.0732e-21	3.84976e-20
chr20	61405365	61405975	2.50348	2.11978	2.07717e-21	3.85681e-20
chr17	4853136	4853487	-3.25416	1.63574	2.07766e-21	3.85739e-20
chr1	20857311	20858046	2.58086	2.17588	2.08244e-21	3.86595e-20
chr4	27718361	27719123	-2.75089	1.88893	2.08454e-21	3.86953e-20
chr1	167586415	167587339	-2.79125	2.41186	2.08715e-21	3.87406e-20
chr2	28532842	28533562	-2.82635	2.23282	2.09279e-21	3.88421e-20
chr3	46007934	46009039	-1.91284	3.35192	2.09623e-21	3.89028e-20
chr2	191744803	191746712	-0.957438	6.02958	2.09803e-21	3.8933e-20
chr17	72832840	72833646	2.08752	2.74655	2.10225e-21	3.90081e-20
chr11	70347211	70348001	1.72696	3.02929	2.10425e-21	3.90419e-20
chr1	146808722	146809347	2.48962	2.14007	2.10714e-21	3.90923e-20
chr15	68894927	68895594	2.34623	2.45121	2.10881e-21	3.91201e-20
chr1	46151759	46154113	-1.01505	6.45927	2.11199e-21	3.91759e-20
chr9	98268803	98269811	-1.34384	4.36527	2.11627e-21	3.92519e-20
chr17	73631379	73631634	-2.53007	2.35156	2.13334e-21	3.95654e-20
chr22	29545727	29546470	-3.14994	2.86316	2.13496e-21	3.95921e-20
chr12	10547831	10548688	-2.37141	2.02452	2.13858e-21	3.96559e-20
chr8	128664710	128665677	2.17548	2.96704	2.14187e-21	3.97138e-20
chr17	36480508	36481692	-1.83642	3.38595	2.14311e-21	3.97334e-20
chr22	32253268	32253686	2.70571	2.16134	2.14474e-21	3.97603e-20
chr19	55690157	55691905	1.26265	4.6261	2.14648e-21	3.97893e-20
chr11	72019528	72020224	2.52302	2.14696	2.15288e-21	3.99047e-20
chr7	8007986	8009788	-1.01071	6.14196	2.1553e-21	3.99463e-20
chr19	1855098	1856016	-1.47879	4.05255	2.1633e-21	4.00914e-20
chr14	51134433	51135747	-1.27233	4.47829	2.16529e-21	4.01248e-20
chr12	125158260	125159489	-1.24462	5.02859	2.16578e-21	4.01307e-20
chr2	74319293	74319882	-2.17298	2.94792	2.16773e-21	4.01634e-20
chr3	172230091	172230711	-3.1744	1.81377	2.17459e-21	4.02873e-20
chr7	116442794	116443240	-2.89744	2.18178	2.17666e-21	4.03223e-20
chr12	124003623	124004811	1.79087	3.09683	2.17697e-21	4.03247e-20
chr2	236460446	236460940	-2.08194	2.5029	2.18266e-21	4.04268e-20
chr11	84523313	84524357	2.03195	3.06656	2.18675e-21	4.04992e-20
chr7	74265842	74268080	-1.05775	5.51828	2.19127e-21	4.05796e-20
chr15	58699355	58700089	-2.13315	3.18435	2.19771e-21	4.06955e-20
chr1	67518770	67520456	-1.12915	4.99579	2.20203e-21	4.07722e-20
chr11	6273041	6273783	1.80786	2.82237	2.20852e-21	4.0889e-20
chr5	129188331	129188810	-2.41784	2.05954	2.21384e-21	4.09841e-20
chr10	94450163	94450579	-3.42865	1.20646	2.21438e-21	4.09907e-20
chr11	133161157	133162018	2.10558	2.56451	2.21651e-21	4.10268e-20
chr19	36000232	36001626	1.71938	3.22516	2.21867e-21	4.10634e-20
chr4	60785959	60786833	-2.37126	2.15852	2.21974e-21	4.10798e-20
chr3	135524923	135525864	2.13095	2.90917	2.22801e-21	4.12294e-20
chr6	1865836	1866398	-2.46135	2.3127	2.23115e-21	4.12812e-20
chr18	21165947	21167153	-1.04435	5.52996	2.23117e-21	4.12812e-20
chr2	129566080	129567181	2.12293	2.87453	2.23396e-21	4.13294e-20
chr2	238851948	238852585	-2.70487	2.04985	2.23776e-21	4.13963e-20
chr7	86561210	86561942	2.16257	2.47771	2.2417e-21	4.14657e-20
chr4	36271232	36271810	-2.33328	2.2539	2.24498e-21	4.15231e-20
chr9	140171333	140172492	-2.40404	2.83929	2.25066e-21	4.16246e-20
chr19	859199	859833	-3.05205	2.02499	2.25128e-21	4.16327e-20
chr8	110620107	110620511	1.81191	2.80258	2.25233e-21	4.16487e-20
chr11	128352382	128353708	-2.20947	2.35429	2.2551e-21	4.16964e-20
chr1	112438030	112438900	1.98198	2.73192	2.25566e-21	4.17034e-20
chr14	103423472	103423960	2.06504	2.70499	2.25623e-21	4.17106e-20
chr16	30061114	30061645	-2.41978	1.97344	2.26233e-21	4.18199e-20
chr17	33694848	33695527	-2.8026	1.8143	2.26652e-21	4.18938e-20
chr1	183998480	183998787	-2.45926	2.11878	2.27815e-21	4.21054e-20
chr21	45616063	45616643	-2.4664	2.25499	2.27935e-21	4.21242e-20
chr10	99806601	99807672	-1.99398	2.97481	2.27987e-21	4.21303e-20
chr16	82697387	82698228	2.56009	2.24187	2.28452e-21	4.22128e-20
chr14	89631027	89632021	-2.29669	2.32676	2.28918e-21	4.22953e-20
chr13	80604324	80605085	-2.39027	2.2446	2.29197e-21	4.23435e-20
chr18	10470495	10470918	-2.40473	1.87392	2.2962e-21	4.24181e-20
chr14	20267946	20269700	-3.27662	5.41507	2.30166e-21	4.25154e-20
chr3	135968973	135970320	-1.02562	5.1423	2.30387e-21	4.25528e-20
chr7	133507584	133508219	2.29121	2.36099	2.30578e-21	4.25847e-20
chr1	235746256	235747296	2.28294	2.7207	2.30676e-21	4.25992e-20
chr2	217236530	217237604	1.42557	3.62969	2.30808e-21	4.26201e-20
chr10	70091058	70092818	-0.979652	5.92339	2.31355e-21	4.27176e-20
chr16	11265070	11265954	2.35447	2.66354	2.31501e-21	4.2741e-20
chr11	61512923	61513855	1.68644	3.22854	2.31782e-21	4.27894e-20
chr19	17788452	17789087	2.93994	1.93367	2.32018e-21	4.28294e-20
chr11	786240	787265	1.58652	3.56719	2.33023e-21	4.30115e-20
chr4	39639230	39641056	-0.971169	5.82597	2.33755e-21	4.31396e-20
chr8	61590743	61593371	-1.86501	4.60853	2.33741e-21	4.31396e-20
chr8	119179010	119180112	-2.11878	2.84645	2.34002e-21	4.31816e-20
chr5	71584692	71585284	2.46388	2.14662	2.34398e-21	4.32511e-20
chr8	133880790	133881472	2.37865	2.25883	2.35051e-21	4.33679e-20
chr2	208007169	208007683	-1.99643	2.51621	2.35163e-21	4.33852e-20
chr3	173629255	173629772	-2.25672	2.64844	2.35223e-21	4.33927e-20
chr10	114515493	114516326	-1.99185	2.53445	2.36081e-21	4.35474e-20
chr16	14356638	14357499	-2.02513	2.68397	2.36174e-21	4.3561e-20
chr1	21578598	21578961	3.33059	1.62947	2.36297e-21	4.358e-20
chr6	99962600	99963727	-1.08685	5.0765	2.37103e-21	4.37252e-20
chr1	208063575	208064145	-2.73834	1.75891	2.38775e-21	4.40299e-20
chr7	35076279	35077968	-1.33464	5.35989	2.3881e-21	4.40327e-20
chr3	13388598	13389645	1.90646	3.01615	2.39154e-21	4.40925e-20
chr17	6966835	6968102	2.20084	2.80041	2.39186e-21	4.40948e-20
chr3	15247309	15248426	-1.15985	4.914	2.3972e-21	4.41897e-20
chr15	47475996	47477603	1.50921	3.517	2.40129e-21	4.42614e-20
chr10	64577501	64578039	-1.54995	3.40933	2.40156e-21	4.42628e-20
chr6	149775457	149776207	-1.49661	3.70529	2.40688e-21	4.43572e-20
chr5	115871954	115872277	-2.44483	2.23991	2.4083e-21	4.43798e-20
chr14	105266537	105267439	-2.31885	2.85374	2.41006e-21	4.44086e-20
chr4	20319568	20320134	-2.19164	2.7364	2.41434e-21	4.44837e-20
chr10	48321940	48322941	-3.22099	4.24227	2.41702e-21	4.45296e-20
chr9	138075397	138076282	2.00403	2.58466	2.42939e-21	4.47538e-20
chr6	90995258	90995727	-1.75993	3.31633	2.4354e-21	4.48608e-20
chr1	15150794	15151581	2.4919	2.27912	2.43802e-21	4.49053e-20
chr17	42949626	42950192	2.71593	1.92689	2.44214e-21	4.49776e-20
chr10	133752104	133752867	2.35008	2.14548	2.45144e-21	4.51451e-20
chr5	112078111	112078810	-2.55444	2.94268	2.45851e-21	4.52716e-20
chr13	85888759	85889254	-2.5237	2.11989	2.46329e-21	4.5356e-20
chr15	48009882	48011157	-1.17448	5.1375	2.46552e-21	4.53933e-20
chr3	189776267	189777429	-1.70538	3.64677	2.4667e-21	4.54113e-20
chr9	1042401	1042839	-3.56879	1.63432	2.47104e-21	4.54874e-20
chr6	126160528	126161066	-2.30191	2.65248	2.47374e-21	4.55334e-20
chr9	136819170	136819955	2.01753	2.71506	2.47959e-21	4.56374e-20
chr6	97913807	97914488	-2.06202	2.71889	2.47991e-21	4.56395e-20
chr3	111851811	111852326	-3.2427	1.97579	2.49088e-21	4.58378e-20
chr4	6540115	6541087	2.64706	2.57551	2.4984e-21	4.59725e-20
chr17	19013974	19014894	-1.40323	3.98936	2.49917e-21	4.59828e-20
chr4	8490387	8491056	2.23672	2.3322	2.50153e-21	4.60225e-20
chr3	127407094	127408262	1.43257	3.65294	2.50799e-21	4.61375e-20
chr8	145813596	145814308	2.41634	2.36771	2.50983e-21	4.61677e-20
chr4	67601963	67602912	-2.15354	2.81987	2.51678e-21	4.62917e-20
chr3	24330025	24330762	-2.18754	2.85121	2.51909e-21	4.63303e-20
chr12	123467394	123468255	1.76962	3.0376	2.52299e-21	4.63984e-20
chr7	99612856	99614579	-1.22738	4.96707	2.52414e-21	4.64158e-20
chr2	159601357	159602758	-1.3457	4.43251	2.52736e-21	4.64711e-20
chr2	74408830	74409259	-2.71397	1.95821	2.53159e-21	4.65452e-20
chr12	32423617	32424442	-2.50816	2.83445	2.53548e-21	4.66128e-20
chr3	133466195	133466430	-2.89604	1.84568	2.54006e-21	4.66933e-20
chr12	57539279	57539915	-2.20126	2.8349	2.54611e-21	4.68007e-20
chr9	111470463	111471484	-3.18778	4.02336	2.54785e-21	4.68288e-20
chr11	72731008	72731456	-2.97103	1.81919	2.55406e-21	4.69391e-20
chr3	151589331	151589852	-2.72131	1.68388	2.55871e-21	4.70207e-20
chr15	83518309	83519515	1.48929	3.50049	2.56713e-21	4.71716e-20
chr16	74489033	74489495	2.6054	2.25128	2.56751e-21	4.71746e-20
chr6	97972556	97973430	-1.84322	3.07478	2.57185e-21	4.72507e-20
chr22	20286081	20287554	1.48537	4.05568	2.58899e-21	4.75616e-20
chr7	128955693	128956323	-2.40242	2.46252	2.59232e-21	4.76188e-20
chr2	3456753	3457522	1.9533	2.67485	2.60328e-21	4.78164e-20
chr10	49664347	49665170	-1.99243	2.74317	2.60436e-21	4.78323e-20
chr2	73255940	73256751	2.45177	2.36141	2.6051e-21	4.78419e-20
chr12	22380817	22381699	2.08543	2.93887	2.60595e-21	4.78537e-20
chr2	225809456	225810347	-1.91637	2.58082	2.60651e-21	4.786e-20
chr2	80286407	80286986	2.27139	2.28651	2.60728e-21	4.78703e-20
chr12	130486056	130487569	2.1255	2.82144	2.60769e-21	4.78738e-20
chr2	235821795	235822315	-2.65369	2.22115	2.61024e-21	4.79169e-20
chr17	31366730	31367498	2.10844	2.31466	2.61928e-21	4.80788e-20
chr16	21869859	21870778	2.30402	2.35444	2.62252e-21	4.81344e-20
chr5	98263636	98265610	-1.00364	6.3193	2.62293e-21	4.8138e-20
chr8	37441451	37442093	-2.56118	1.87087	2.62427e-21	4.81586e-20
chr6	2952706	2953498	-1.671	3.38032	2.63003e-21	4.82604e-20
chr5	169729944	169730481	-2.74312	1.71539	2.63475e-21	4.8343e-20
chr7	7221270	7223090	-0.990997	6.09321	2.64538e-21	4.85342e-20
chr14	94451239	94451822	1.82885	2.79894	2.64899e-21	4.85965e-20
chr20	61273122	61275266	1.49217	4.14951	2.65101e-21	4.86295e-20
chr7	128454529	128455204	-2.22222	2.64867	2.65482e-21	4.86955e-20
chr14	35182835	35184304	-1.20697	5.08103	2.65743e-21	4.87394e-20
chr1	211780240	211780615	-3.38115	1.16855	2.65862e-21	4.87572e-20
chr8	25115890	25116366	-2.81602	2.00329	2.65998e-21	4.87783e-20
chr17	76071620	76071997	-2.54104	2.18075	2.66919e-21	4.89432e-20
chr3	52518316	52518912	2.26064	2.34608	2.679e-21	4.9119e-20
chr15	37387391	37387717	-1.94005	2.77374	2.6855e-21	4.92342e-20
chr8	20145405	20146206	2.30546	2.86521	2.68629e-21	4.92447e-20
chr5	14510274	14511268	1.59185	3.23287	2.69248e-21	4.93542e-20
chr6	35270492	35271011	-2.797	1.89045	2.69981e-21	4.94845e-20
chr10	105250327	105250830	2.60362	2.13394	2.70359e-21	4.95497e-20
chr6	11093339	11094946	-0.961994	5.6916	2.70429e-21	4.95584e-20
chr9	4566515	4567288	-2.15021	2.96814	2.70722e-21	4.96081e-20
chr1	27236391	27237189	2.47797	2.4871	2.71674e-21	4.97786e-20
chr13	51289509	51289936	-2.97804	1.60372	2.72339e-21	4.98963e-20
chr8	110345638	110347068	-0.948777	5.94903	2.72442e-21	4.99112e-20
chr2	177057661	177058182	-2.9296	1.96819	2.72563e-21	4.99292e-20
chr1	113007722	113009330	-1.11963	4.92115	2.7317e-21	5.00364e-20
chr18	29601710	29602015	-2.69675	1.92967	2.73209e-21	5.00394e-20
chr1	204447290	204447629	-2.62907	2.01176	2.74382e-21	5.02503e-20
chr10	61093450	61093974	-2.06431	2.73828	2.74619e-21	5.02896e-20
chr7	47610858	47611764	-1.88721	3.44673	2.74695e-21	5.02993e-20
chr1	158969161	158970184	-1.32457	4.58692	2.75417e-21	5.04274e-20
chr2	165351851	165352519	-1.72046	3.49926	2.75561e-21	5.04456e-20
chr14	23306232	23306937	-2.19555	2.40318	2.75555e-21	5.04456e-20
chr1	236227066	236228776	-1.66409	3.38403	2.7579e-21	5.04834e-20
chr11	66184550	66184978	2.86192	2.25412	2.75934e-21	5.05017e-20
chr14	77594636	77595274	2.25967	2.4396	2.7593e-21	5.05017e-20
chr17	72817855	72818645	-2.1267	2.59612	2.76066e-21	5.05217e-20
chr2	187350288	187351875	-1.04023	5.29168	2.76609e-21	5.06169e-20
chr17	29798493	29798960	-2.42487	2.48746	2.76895e-21	5.06651e-20
chr11	94802886	94803181	-1.95052	2.52913	2.77362e-21	5.07465e-20
chr3	133291798	133293519	-1.07064	5.95116	2.77817e-21	5.08255e-20
chr18	46429356	46429938	-3.24311	1.8552	2.77866e-21	5.08304e-20
chr3	10994990	10995644	2.16644	2.42429	2.78203e-21	5.08879e-20
chr1	47023721	47024403	2.3028	2.46341	2.78279e-21	5.08976e-20
chr11	47197911	47199744	-1.00106	5.63894	2.78907e-21	5.10084e-20
chr11	119211988	119212839	-1.92171	3.21958	2.79275e-21	5.10716e-20
chr12	132538446	132539023	2.60308	1.88718	2.79446e-21	5.10986e-20
chr11	1430204	1430621	2.40412	2.14484	2.80407e-21	5.12701e-20
chr15	101431666	101432458	-2.07018	3.01635	2.80518e-21	5.12864e-20
chr22	43814173	43814485	3.20385	1.82299	2.80794e-21	5.13326e-20
chr7	112150260	112151192	2.28208	2.9529	2.81912e-21	5.15328e-20
chr5	133305387	133305827	-2.3674	2.17162	2.82069e-21	5.15574e-20
chr13	52529611	52530808	1.93477	2.89283	2.82141e-21	5.15663e-20
chr18	25081619	25082076	-3.05913	1.93491	2.82253e-21	5.15826e-20
chr12	106401410	106402335	2.26772	2.46244	2.83543e-21	5.18142e-20
chr4	26051631	26052329	-2.97011	1.95764	2.8413e-21	5.19173e-20
chr10	44790952	44791622	-1.89061	2.64764	2.84216e-21	5.19248e-20
chr12	131118033	131118943	1.48787	3.47988	2.84218e-21	5.19248e-20
chr6	170363613	170364319	-2.86162	1.96564	2.85228e-21	5.21051e-20
chr6	21847409	21848631	1.94166	2.94284	2.85706e-21	5.21883e-20
chr12	51084750	51085340	-1.99875	2.52835	2.86908e-21	5.24036e-20
chr9	115652250	115653552	1.69247	3.1132	2.87173e-21	5.24477e-20
chr2	152400558	152401512	2.09002	2.69612	2.87914e-21	5.25787e-20
chr6	26157206	26158911	-1.0381	5.75472	2.88668e-21	5.27122e-20
chr3	40552444	40553073	-2.4491	2.32016	2.88697e-21	5.27132e-20
chr3	125985907	125986755	-1.62402	3.53348	2.88735e-21	5.27159e-20
chr10	114787316	114788503	-2.16904	3.02118	2.88933e-21	5.27477e-20
chr17	16301815	16302459	2.76017	2.26837	2.89329e-21	5.28157e-20
chr20	4792254	4792498	-3.12157	1.51245	2.8969e-21	5.28774e-20
chr22	36723956	36724438	2.59013	2.19964	2.89859e-21	5.29039e-20
chr7	128573202	128573591	-3.39521	1.34897	2.89976e-21	5.29209e-20
chr9	123185720	123186694	2.00233	2.6278	2.9048e-21	5.30087e-20
chr20	47961485	47961927	2.11327	2.64909	2.90584e-21	5.30234e-20
chr5	92315371	92315854	-2.59111	2.17301	2.91513e-21	5.31885e-20
chr22	30176681	30177661	1.56012	3.50088	2.91598e-21	5.31998e-20
chr7	44735335	44735880	2.46319	2.22495	2.92112e-21	5.32893e-20
chr9	92077707	92078129	-2.26408	2.56031	2.92349e-21	5.33282e-20
chr19	6718595	6719362	-4.28	3.20218	2.95017e-21	5.38106e-20
chr19	39491256	39492151	2.59761	2.13644	2.958e-21	5.3949e-20
chr11	72296746	72297888	1.55013	3.39844	2.96369e-21	5.40484e-20
chr2	105742438	105743152	-2.51117	2.06844	2.96572e-21	5.40796e-20
chr10	80676035	80676418	-2.64937	2.12374	2.96588e-21	5.40796e-20
chr10	82213401	82215239	-1.40853	5.09398	2.97285e-21	5.42022e-20
chr9	131397235	131398003	1.90191	2.92288	2.97688e-21	5.42712e-20
chr8	26440147	26440484	-1.95933	2.66428	2.97758e-21	5.42798e-20
chr3	32349408	32350014	2.63445	2.24499	2.98086e-21	5.43351e-20
chr1	1711339	1712179	-2.02261	2.57836	2.98247e-21	5.43557e-20
chr17	72776026	72776634	-3.96643	2.25753	2.98228e-21	5.43557e-20
chr15	81194299	81195780	1.91576	3.31509	2.98522e-21	5.44014e-20
chr18	29671664	29673442	-0.961426	6.36195	2.98596e-21	5.44104e-20
chr12	126641119	126642116	2.12279	2.61819	2.98822e-21	5.44443e-20
chr15	32106221	32106656	-2.06901	2.83789	2.9883e-21	5.44443e-20
chr20	4792637	4792918	-3.57935	1.52672	2.99674e-21	5.45936e-20
chr22	40085438	40086104	2.50815	2.34164	3.0067e-21	5.47706e-20
chr12	113541410	113542358	1.89063	2.97767	3.01438e-21	5.4906e-20
chr1	26354207	26354516	2.39915	2.17575	3.02436e-21	5.50835e-20
chr10	104389651	104390352	-1.94234	2.93166	3.02532e-21	5.50965e-20
chr19	47930499	47931897	1.28242	4.76624	3.0307e-21	5.519e-20
chr15	69817177	69817736	-2.83375	1.76407	3.03668e-21	5.52943e-20
chr8	99449458	99449961	2.64419	2.08515	3.04492e-21	5.54399e-20
chr1	18247318	18248016	2.73	2.21214	3.05847e-21	5.56822e-20
chr11	69264147	69264672	-2.93245	1.58705	3.05878e-21	5.56833e-20
chr5	169920031	169920934	-2.33565	2.58998	3.06551e-21	5.58013e-20
chr6	149552938	149553510	-2.78391	1.67879	3.07879e-21	5.60385e-20
chr8	26124180	26125152	1.57923	3.26399	3.08203e-21	5.60929e-20
chr1	114669116	114669922	-1.73163	2.95862	3.08339e-21	5.61132e-20
chr9	68809221	68810794	-1.69051	3.24673	3.08983e-21	5.62258e-20
chr13	83371621	83372718	-2.26129	2.45862	3.09062e-21	5.62357e-20
chr5	62028416	62029035	-2.97492	1.93251	3.0912e-21	5.62417e-20
chr2	225449345	225450900	-1.02713	5.9933	3.11576e-21	5.66839e-20
chr10	11370262	11371207	1.60911	3.18715	3.1168e-21	5.66983e-20
chr8	21971949	21972937	-1.54671	3.82415	3.11881e-21	5.67303e-20
chr5	149867179	149867738	-1.59307	3.48634	3.12525e-21	5.68429e-20
chr6	37786344	37788239	-1.05797	5.68366	3.13002e-21	5.69249e-20
chr5	43019656	43019912	-4.17262	0.924754	3.13072e-21	5.69331e-20
chr5	139035334	139035694	-1.69633	3.09388	3.13118e-21	5.69369e-20
chr16	67313033	67313722	-2.40979	2.02598	3.13549e-21	5.70106e-20
chr22	31589020	31589760	2.404	2.31835	3.14325e-21	5.7147e-20
chr11	128565713	128566157	-3.00942	1.51882	3.14611e-21	5.71946e-20
chr3	52349874	52350764	2.23118	2.5179	3.14779e-21	5.72204e-20
chr17	17668579	17669047	2.14263	2.33664	3.15244e-21	5.73003e-20
chr5	175834673	175835267	2.97176	1.86943	3.15498e-21	5.73419e-20
chr19	47818384	47819119	-2.61729	1.85408	3.1592e-21	5.74139e-20
chr16	47859644	47860630	-2.00535	3.03886	3.16181e-21	5.74567e-20
chr13	21182276	21183813	-1.812	3.91296	3.17701e-21	5.77284e-20
chr10	48357355	48357758	-1.6624	3.2222	3.17749e-21	5.77324e-20
chr1	31235983	31236994	-1.77425	3.50532	3.18185e-21	5.78069e-20
chr12	3397591	3398357	2.40083	2.48282	3.18691e-21	5.78941e-20
chr4	170191304	170193017	-1.13925	5.27658	3.19118e-21	5.79624e-20
chr8	134505071	134505872	1.86212	2.96065	3.19112e-21	5.79624e-20
chr10	105032735	105033262	2.63121	1.84293	3.19342e-21	5.79985e-20
chr6	32636097	32636491	-3.56495	1.56004	3.19451e-21	5.80135e-20
chr4	3591109	3592684	1.37604	4.12265	3.19747e-21	5.80626e-20
chr2	120516781	120517997	-1.05229	5.41885	3.20636e-21	5.82193e-20
chr8	138946586	138947402	-2.05572	2.25539	3.20817e-21	5.82475e-20
chr7	154645373	154645770	2.68277	1.98156	3.21211e-21	5.83142e-20
chr4	167942495	167943949	-1.65234	3.53387	3.2175e-21	5.84074e-20
chr5	112242800	112243538	1.57122	3.30813	3.2182e-21	5.84154e-20
chr3	193266235	193266674	-2.75471	1.76255	3.21908e-21	5.84267e-20
chr20	60353013	60353874	2.42227	2.42229	3.22609e-21	5.85492e-20
chr2	102413207	102414003	-1.80388	3.12982	3.2423e-21	5.88387e-20
chr6	73709602	73710259	-2.092	2.91023	3.2471e-21	5.89211e-20
chr21	33703887	33704268	-2.6607	2.17906	3.24907e-21	5.8952e-20
chr10	125537825	125538994	2.37479	2.6779	3.25395e-21	5.90359e-20
chr7	5466109	5467111	-1.22801	4.77246	3.25463e-21	5.90434e-20
chr1	204916321	204917222	-1.80428	3.28054	3.26478e-21	5.92229e-20
chr15	84748185	84749345	1.4856	3.58937	3.2691e-21	5.92963e-20
chr2	161507924	161509136	1.74778	3.15858	3.2724e-21	5.93515e-20
chr12	48578889	48579254	1.77107	2.59614	3.27329e-21	5.93628e-20
chr17	77899015	77899731	-2.37902	3.03765	3.28025e-21	5.94843e-20
chr4	79579140	79579543	-2.92657	1.37435	3.28156e-21	5.95031e-20
chr7	93550945	93551832	-1.83763	2.99616	3.28982e-21	5.96482e-20
chr9	117926622	117927487	-2.14242	2.69455	3.29725e-21	5.9778e-20
chr3	9195484	9196434	1.73778	3.01272	3.29772e-21	5.97818e-20
chr4	36217264	36217633	-2.37908	2.20283	3.30094e-21	5.98344e-20
chr7	104601254	104601902	-2.54865	1.89474	3.30116e-21	5.98344e-20
chr19	42870641	42871216	2.74959	1.85385	3.30147e-21	5.98353e-20
chr10	14369407	14369925	2.69703	2.43721	3.30271e-21	5.9853e-20
chr2	105554596	105555538	2.21757	2.83835	3.30496e-21	5.9889e-20
chr1	120138076	120138923	-2.15936	2.33931	3.3069e-21	5.99194e-20
chr20	58245553	58246482	1.84257	2.85562	3.30873e-21	5.99476e-20
chr2	106335394	106335964	-2.87823	1.4458	3.3119e-21	6.00003e-20
chr2	235903170	235903751	-2.69972	2.22687	3.32565e-21	6.02444e-20
chr2	105468770	105470894	-1.12364	6.4472	3.33308e-21	6.03742e-20
chr1	236670424	236671173	2.41446	2.50039	3.33655e-21	6.04323e-20
chr11	66812537	66813108	2.73984	2.44479	3.34217e-21	6.05291e-20
chr2	55193074	55193650	2.31544	2.44772	3.34491e-21	6.05739e-20
chr21	17567117	17567524	-2.17004	2.37664	3.34898e-21	6.06428e-20
chr1	168099762	168100419	2.56696	2.09206	3.35347e-21	6.07191e-20
chr5	177887896	177888530	-2.2707	2.4757	3.35682e-21	6.0775e-20
chr7	90917607	90918119	-2.73229	1.96052	3.3607e-21	6.08403e-20
chr19	39899472	39899764	-3.71222	1.7033	3.37997e-21	6.11842e-20
chr6	56628689	56629343	-1.82917	2.99727	3.38592e-21	6.1287e-20
chr1	44006373	44006838	-1.81766	2.93446	3.38675e-21	6.12971e-20
chr9	131259978	131260759	-2.27002	2.48179	3.40508e-21	6.16238e-20
chr16	75346601	75347268	-2.28338	2.56788	3.41549e-21	6.18073e-20
chr4	103265497	103267152	-1.1249	4.6468	3.42178e-21	6.19162e-20
chr9	131017175	131017523	2.2568	2.31895	3.42405e-21	6.19523e-20
chr19	5121091	5121968	2.15455	2.57276	3.42702e-21	6.19961e-20
chr10	6309075	6309631	-3.4397	2.04726	3.42683e-21	6.19961e-20
chr17	71861989	71862619	2.52963	1.95305	3.43362e-21	6.21104e-20
chr20	10414224	10416207	-0.994411	6.12707	3.43941e-21	6.22103e-20
chr11	76894212	76894867	-2.34181	2.16445	3.44009e-21	6.22174e-20
chr14	23307824	23308174	-3.31955	1.33789	3.44219e-21	6.22505e-20
chr7	151588218	151588959	2.60989	2.69365	3.45415e-21	6.24618e-20
chr1	6398772	6399271	2.66807	2.03693	3.46111e-21	6.25825e-20
chr5	142901198	142901859	-2.66962	1.6841	3.46353e-21	6.26162e-20
chr9	7211776	7212668	-2.39066	3.8157	3.46343e-21	6.26162e-20
chr6	52226657	52228669	-1.02508	5.67216	3.46452e-21	6.26291e-20
chr3	181955959	181956412	-2.39006	2.28139	3.46503e-21	6.26333e-20
chr7	150147550	150148867	-3.17075	3.13257	3.46831e-21	6.26876e-20
chr20	11331773	11332438	-2.64978	2.02139	3.47489e-21	6.28015e-20
chr12	53932228	53932672	-2.61402	2.1484	3.48883e-21	6.30483e-20
chr11	111290304	111290866	-2.96667	1.87773	3.49135e-21	6.30888e-20
chr8	36305081	36305875	-3.16033	2.15173	3.5106e-21	6.34316e-20
chr1	90093134	90093508	-2.23405	2.63958	3.51327e-21	6.34748e-20
chr11	3183449	3184292	-1.46049	4.04846	3.52865e-21	6.37476e-20
chr7	150484670	150485458	-2.38971	2.15152	3.54264e-21	6.39952e-20
chr8	1598763	1599222	2.70799	2.29151	3.55074e-21	6.41363e-20
chr20	60891582	60892654	1.99161	2.9321	3.55549e-21	6.42066e-20
chr9	70981769	70982519	-2.31367	2.06302	3.55531e-21	6.42066e-20
chr17	60972920	60973586	-2.75643	1.8163	3.55537e-21	6.42066e-20
chr9	761033	761745	-2.79264	1.83596	3.57264e-21	6.45111e-20
chr7	95156401	95156644	-2.7651	1.99785	3.57322e-21	6.45165e-20
chr11	8278279	8279018	-2.16509	2.83222	3.57414e-21	6.4528e-20
chr12	27236748	27237792	1.76403	2.96312	3.57872e-21	6.46054e-20
chr3	18021462	18022684	2.09545	2.75885	3.58762e-21	6.47608e-20
chr1	156479355	156480027	1.9495	2.86027	3.59607e-21	6.49071e-20
chr13	33000279	33000572	-2.51636	1.91085	3.5963e-21	6.49071e-20
chr1	178907932	178909553	1.62627	3.31068	3.60282e-21	6.50158e-20
chr5	64330799	64332091	-1.11614	4.91025	3.6029e-21	6.50158e-20
chr14	64969948	64972218	-1.11615	6.09968	3.6038e-21	6.50269e-20
chr10	95884804	95885398	-2.40777	2.01122	3.61638e-21	6.52488e-20
chr11	77253005	77253870	2.37649	2.37604	3.62372e-21	6.53758e-20
chr9	112180145	112181009	2.34697	2.17982	3.627e-21	6.54298e-20
chr9	8857318	8859350	-1.01793	5.58003	3.63471e-21	6.55637e-20
chr4	15132053	15133094	-1.54558	3.75072	3.63511e-21	6.55657e-20
chr8	57472289	57473116	-2.41632	2.43728	3.63748e-21	6.5603e-20
chr4	96426271	96426879	-2.36428	2.35028	3.64275e-21	6.56928e-20
chr4	124521013	124521545	-2.99175	2.1803	3.64606e-21	6.57473e-20
chr13	34253439	34253850	-2.75323	2.0225	3.6492e-21	6.57987e-20
chr1	46993531	46994613	1.38041	3.74523	3.65391e-21	6.58783e-20
chr8	1078072	1078694	2.28083	2.47437	3.65858e-21	6.59573e-20
chr2	204515514	204516614	-1.55956	3.34767	3.66396e-21	6.60489e-20
chr12	124393974	124394435	-3.00215	1.73985	3.67635e-21	6.62671e-20
chr15	70897844	70898462	-2.69909	1.99912	3.68389e-21	6.63975e-20
chr9	111994665	111995495	2.48339	2.10484	3.68657e-21	6.64406e-20
chr7	25896141	25897121	-1.89776	3.62428	3.68771e-21	6.64559e-20
chr7	149468539	149469577	-1.48393	4.73168	3.68891e-21	6.64722e-20
chr11	118065571	118066417	-1.93969	3.01396	3.69068e-21	6.64986e-20
chr1	150480343	150480732	2.56792	1.99403	3.69144e-21	6.65071e-20
chr2	55591319	55592188	-1.58613	3.30248	3.69469e-21	6.65603e-20
chr2	120471375	120472392	1.88851	2.65531	3.69683e-21	6.65882e-20
chr3	11406780	11407750	2.13048	2.60696	3.69656e-21	6.65882e-20
chr10	125617381	125618202	2.2697	2.40155	3.7006e-21	6.66508e-20
chr3	577306	578114	-2.27432	2.05586	3.71679e-21	6.6937e-20
chr15	63348910	63349487	2.56673	2.16082	3.71816e-21	6.69563e-20
chr16	85575563	85576522	2.07461	2.63118	3.72305e-21	6.70337e-20
chr17	50112334	50113226	-2.37388	2.29242	3.72303e-21	6.70337e-20
chr1	27729471	27730313	-1.79395	2.94451	3.74467e-21	6.74176e-20
chr5	800930	801923	-2.49697	2.25249	3.74538e-21	6.7425e-20
chr10	103699005	103700207	2.28217	2.51337	3.74666e-21	6.74427e-20
chr18	74826257	74827172	-1.86067	2.91358	3.747e-21	6.74433e-20
chr7	15409791	15410772	-3.09404	3.06382	3.75267e-21	6.75399e-20
chr18	15076076	15076910	-2.66301	2.2031	3.75492e-21	6.7575e-20
chr22	41844212	41844838	-1.08153	5.32543	3.75539e-21	6.75781e-20
chr3	182966888	182967445	-3.28665	2.20216	3.75625e-21	6.75882e-20
chr2	71680493	71681721	1.95238	3.16162	3.76868e-21	6.78065e-20
chr16	12191398	12192058	-1.93587	3.05914	3.77301e-21	6.78789e-20
chr11	132090392	132091022	2.28706	2.27306	3.77753e-21	6.79547e-20
chr10	114819151	114820161	-1.82137	3.24242	3.77888e-21	6.79737e-20
chr18	18632834	18634072	1.3684	3.84595	3.78071e-21	6.80011e-20
chr5	7546498	7547493	1.95045	2.96905	3.78542e-21	6.80804e-20
chr10	7454826	7455192	-2.23843	2.26264	3.79258e-21	6.82038e-20
chr1	9307945	9308404	-1.98107	2.97652	3.80359e-21	6.83963e-20
chr13	27844548	27845625	-1.16888	4.94417	3.81017e-21	6.85092e-20
chr20	10073716	10074378	2.29778	2.49111	3.81287e-21	6.85522e-20
chr8	24799081	24800257	1.81714	3.02274	3.82011e-21	6.86768e-20
chr5	76601631	76602401	1.89938	2.57238	3.82184e-21	6.87025e-20
chr17	73689106	73689306	-2.7008	1.92752	3.83883e-21	6.90024e-20
chr12	95266622	95267722	-2.1271	2.36343	3.84249e-21	6.90628e-20
chr15	64433986	64434284	-2.78528	2.01974	3.84626e-21	6.91209e-20
chr17	79856133	79856879	2.10028	2.69302	3.84634e-21	6.91209e-20
chr4	97464278	97465113	-2.28229	3.05583	3.84742e-21	6.91347e-20
chr6	154360188	154361780	1.64019	3.45165	3.85797e-21	6.93188e-20
chr2	158300373	158300688	-2.82225	1.30998	3.86668e-21	6.94672e-20
chr13	23655814	23656511	2.47152	2.20875	3.86685e-21	6.94672e-20
chr12	115121780	115122886	-2.37	2.6415	3.86731e-21	6.947e-20
chr12	128269780	128271117	1.87472	2.93528	3.8712e-21	6.95344e-20
chr3	71354222	71355321	-1.5374	3.8954	3.88146e-21	6.97131e-20
chr5	149774638	149775361	1.91272	2.52455	3.88688e-21	6.98049e-20
chr2	54306173	54306891	-2.21642	2.60674	3.89509e-21	6.99467e-20
chr17	74558815	74559349	2.42052	2.00948	3.89776e-21	6.9989e-20
chr20	33823537	33824205	2.73361	2.08506	3.90057e-21	7.00339e-20
chr5	115780138	115780991	-1.89718	2.9733	3.92141e-21	7.04025e-20
chr5	86940382	86941637	-2.00535	2.94406	3.92286e-21	7.04229e-20
chr11	72900340	72900954	-2.94023	1.77585	3.94018e-21	7.07227e-20
chr12	63270278	63271536	1.61875	3.33121	3.93992e-21	7.07227e-20
chr7	127594869	127595656	1.73256	2.97726	3.94763e-21	7.08507e-20
chr8	28479512	28481143	-1.0468	5.77102	3.95074e-21	7.09008e-20
chr3	100611848	100612349	-3.19482	1.49801	3.96255e-21	7.11071e-20
chr11	113105383	113106378	-2.20766	3.26394	3.97066e-21	7.1247e-20
chr16	56783205	56784025	2.10929	2.49441	3.97696e-21	7.13543e-20
chr14	57446672	57447616	-2.643	1.84543	3.98247e-21	7.14475e-20
chr11	18785398	18785743	2.67625	1.98673	3.98389e-21	7.14616e-20
chr1	46215616	46217018	-1.07492	5.11101	3.98375e-21	7.14616e-20
chr19	51223521	51223912	2.48684	2.08366	3.98652e-21	7.14917e-20
chr9	115869929	115870639	-2.48874	2.83982	3.98631e-21	7.14917e-20
chr11	109842847	109843580	-1.98268	2.27031	3.98599e-21	7.14917e-20
chr4	13546393	13546874	-2.85926	1.60438	3.99342e-21	7.16096e-20
chr3	140660188	140661848	-1.02694	5.51277	3.99782e-21	7.16829e-20
chr5	149654267	149654756	2.11287	2.54207	3.99853e-21	7.16899e-20
chr15	22930120	22930924	2.24328	2.57373	4.00143e-21	7.17362e-20
chr20	20478803	20479851	-1.85476	3.28295	4.02014e-21	7.20659e-20
chr1	208362603	208363565	2.1601	2.78441	4.03825e-21	7.23848e-20
chr1	225958157	225958694	-2.26834	2.17087	4.04035e-21	7.24167e-20
chr6	161774148	161775305	-2.20209	2.98913	4.05398e-21	7.26551e-20
chr22	35393289	35394298	2.34544	2.51515	4.06582e-21	7.28616e-20
chr2	231772950	231773920	2.24371	2.48314	4.07238e-21	7.29679e-20
chr8	10872966	10874389	-1.17111	4.97602	4.0724e-21	7.29679e-20
chr1	229267164	229267929	-2.30746	2.32096	4.07576e-21	7.30222e-20
chr3	183299237	183299850	-2.68555	2.13903	4.08431e-21	7.31696e-20
chr17	78716641	78717711	1.77657	3.1184	4.09359e-21	7.333e-20
chr7	128579446	128579844	-2.55128	2.28281	4.10771e-21	7.35772e-20
chr4	4389236	4390046	2.09294	2.66343	4.1107e-21	7.36249e-20
chr1	111025213	111026281	1.90675	3.29237	4.11122e-21	7.36284e-20
chr3	87275682	87277185	-1.02887	5.25971	4.11472e-21	7.36851e-20
chr19	52222352	52223383	2.03104	2.575	4.13092e-21	7.39693e-20
chr1	23126260	23127289	2.46543	3.43604	4.13505e-21	7.40374e-20
chr3	114276	114873	-2.70155	1.75107	4.14149e-21	7.41468e-20
chr9	95799723	95800395	-3.20933	2.54871	4.17253e-21	7.46965e-20
chr5	171866756	171867045	-2.64361	2.06729	4.17723e-21	7.47689e-20
chr16	79632782	79635598	-1.32021	5.39348	4.17716e-21	7.47689e-20
chr14	91569408	91570436	1.84187	2.89927	4.1781e-21	7.47786e-20
chr2	97194010	97194608	-2.5252	2.18255	4.21434e-21	7.54211e-20
chr9	124378378	124379008	2.46568	2.06955	4.23295e-21	7.57481e-20
chr20	49017008	49018049	1.88252	2.8053	4.24164e-21	7.58977e-20
chr9	33814043	33814378	-2.15653	2.33235	4.25017e-21	7.60443e-20
chr6	158429865	158430981	-1.53164	3.81694	4.2586e-21	7.6189e-20
chr8	94372459	94373123	-2.18589	2.73905	4.26735e-21	7.63395e-20
chr11	11102817	11103758	2.15895	2.16898	4.2677e-21	7.63397e-20
chr17	49027015	49028339	-1.27215	4.1139	4.27199e-21	7.64104e-20
chr17	17661206	17662144	2.01409	2.83186	4.27598e-21	7.64757e-20
chr17	29055418	29056058	-2.2476	2.39089	4.28725e-21	7.6671e-20
chr10	129845584	129846046	-2.51847	2.32753	4.3013e-21	7.69163e-20
chr1	203116507	203116843	-2.27975	2.14888	4.32036e-21	7.72509e-20
chr19	17797427	17797876	2.58341	2.10681	4.33537e-21	7.75132e-20
chr19	35643036	35643709	2.46251	2.126	4.3362e-21	7.75219e-20
chr10	3293838	3294960	1.89901	3.3615	4.33775e-21	7.75435e-20
chr7	30909440	30910429	2.04406	2.83746	4.34288e-21	7.7629e-20
chr21	32417621	32418788	2.00958	2.76966	4.34677e-21	7.76924e-20
chr17	73016715	73017564	-2.02567	3.13618	4.34802e-21	7.77084e-20
chr2	69830413	69831626	1.59065	3.27845	4.34935e-21	7.77262e-20
chr8	26428350	26430081	-1.30622	4.52961	4.35924e-21	7.78967e-20
chr16	73417056	73417926	-2.57578	2.12781	4.37082e-21	7.80974e-20
chr7	99764509	99765100	-3.14421	2.08504	4.37182e-21	7.81091e-20
chr19	18343385	18344282	2.42312	2.32691	4.37799e-21	7.82132e-20
chr20	43412932	43413589	2.85191	1.79873	4.38092e-21	7.82593e-20
chr7	102052936	102054076	1.62051	3.30962	4.38404e-21	7.83088e-20
chr1	37549004	37549710	-2.71601	2.04817	4.39438e-21	7.84873e-20
chr4	190618868	190619502	-1.9531	2.99093	4.40088e-21	7.85972e-20
chr7	21811578	21811991	-2.32818	2.2332	4.41258e-21	7.87998e-20
chr1	200943251	200943860	1.93282	2.68922	4.41634e-21	7.88608e-20
chr3	159612070	159612570	-1.92907	2.89981	4.4219e-21	7.89474e-20
chr7	123672317	123674427	-1.2113	5.79732	4.42185e-21	7.89474e-20
chr7	8160640	8161346	2.29695	2.36531	4.44322e-21	7.93219e-20
chr12	51900832	51901415	2.75882	1.88134	4.44831e-21	7.94064e-20
chr16	24299838	24300278	2.69418	1.99714	4.45034e-21	7.94363e-20
chr20	45211881	45212840	-2.42766	2.43746	4.4518e-21	7.94561e-20
chr18	77083391	77083996	-2.3435	2.40527	4.45256e-21	7.94634e-20
chr3	23112868	23113906	-3.04453	2.6976	4.46897e-21	7.97499e-20
chr1	150524565	150525339	-2.01617	2.74355	4.47942e-21	7.993e-20
chr1	116952432	116952919	2.09885	2.45126	4.48516e-21	8.00262e-20
chr10	94451352	94451728	-3.68403	1.30929	4.50338e-21	8.03449e-20
chr13	45905188	45905973	2.15598	2.55008	4.51978e-21	8.06311e-20
chr22	34256853	34257775	2.08817	2.45843	4.52816e-21	8.07741e-20
chr14	93069708	93070571	1.69486	3.24603	4.53074e-21	8.08138e-20
chr5	116590873	116591878	-2.16476	2.82906	4.53555e-21	8.08868e-20
chr8	19246335	19247329	-2.61139	2.42408	4.53522e-21	8.08868e-20
chr10	98177118	98177736	-2.57628	2.08584	4.54286e-21	8.10107e-20
chr5	132581231	132581582	2.96656	1.99087	4.54464e-21	8.10361e-20
chr10	95314553	95315329	-2.30122	2.14373	4.54514e-21	8.10386e-20
chr9	21986842	21987708	-2.46006	2.00634	4.55024e-21	8.11231e-20
chr20	31071111	31072625	-1.32487	4.6563	4.55887e-21	8.12704e-20
chr5	132464744	132465489	2.30309	2.25816	4.55975e-21	8.12798e-20
chr12	75038455	75038917	-2.82934	1.96054	4.56711e-21	8.13982e-20
chr13	111840218	111840968	1.70701	2.86076	4.56698e-21	8.13982e-20
chr1	79116659	79117372	-2.41259	2.22665	4.56847e-21	8.14158e-20
chr1	143874294	143874661	-3.38685	1.47716	4.57061e-21	8.14476e-20
chr1	22969344	22970256	-3.18559	2.67133	4.57303e-21	8.14843e-20
chr5	39131707	39132674	-1.76507	3.21794	4.5752e-21	8.15164e-20
chr7	43979575	43980164	2.56552	2.09382	4.58114e-21	8.16158e-20
chr11	61214543	61214974	2.57206	1.97826	4.59043e-21	8.17749e-20
chr9	140938120	140938881	2.22902	2.59095	4.59487e-21	8.18476e-20
chr8	141247902	141248775	2.21721	2.38178	4.60261e-21	8.19789e-20
chr10	126382057	126383111	-1.69421	3.97814	4.61527e-21	8.21979e-20
chr6	44201669	44202811	-1.10059	4.55738	4.61863e-21	8.22446e-20
chr6	129455680	129456047	-2.54604	2.29969	4.61853e-21	8.22446e-20
chr7	100224001	100225231	1.41647	4.01322	4.62809e-21	8.24067e-20
chr6	138820457	138820990	-2.84793	1.63676	4.63851e-21	8.25857e-20
chr12	132475212	132475791	2.80451	1.87855	4.63987e-21	8.26034e-20
chr20	35579396	35580753	-1.08606	4.84885	4.6427e-21	8.26341e-20
chr7	139960362	139961027	-2.41905	2.22063	4.64219e-21	8.26341e-20
chr10	78938988	78939939	2.00699	2.9563	4.64268e-21	8.26341e-20
chr21	35562637	35563746	2.47932	2.59756	4.65099e-21	8.27752e-20
chr12	13581292	13582292	2.18589	2.55193	4.66283e-21	8.29793e-20
chr9	132869208	132870376	1.48797	3.62989	4.67518e-21	8.31925e-20
chr2	219270373	219272326	-0.978661	5.68764	4.67923e-21	8.32546e-20
chr22	39409719	39410757	-2.11992	2.89751	4.67941e-21	8.32546e-20
chr1	27840097	27840892	-2.69147	1.9541	4.68379e-21	8.33259e-20
chr17	43226564	43227630	-1.14315	4.74465	4.68488e-21	8.33387e-20
chr14	65470157	65471001	2.15644	2.39241	4.69159e-21	8.34516e-20
chr1	109940037	109941494	-1.14525	5.07012	4.70162e-21	8.36233e-20
chr4	106969406	106970387	1.81582	3.03533	4.71752e-21	8.38996e-20
chr16	29888663	29889270	2.33837	2.81287	4.71791e-21	8.38998e-20
chr1	157127286	157127977	2.38079	2.23386	4.72235e-21	8.39721e-20
chr11	61666292	61667129	-1.60858	3.17792	4.73726e-21	8.42307e-20
chr3	151986106	151987568	-1.0901	5.54756	4.74829e-21	8.44201e-20
chr9	97848938	97849187	-2.53701	1.98139	4.74996e-21	8.44431e-20
chr2	72363305	72364174	-2.03349	3.03453	4.7542e-21	8.45119e-20
chr19	607165	607685	-2.39444	2.64812	4.76488e-21	8.4695e-20
chr9	95382195	95383169	2.01368	2.56835	4.77545e-21	8.48761e-20
chr12	58133268	58133565	2.49885	2.14789	4.77905e-21	8.49334e-20
chr3	169762079	169763039	-2.52907	2.1474	4.78029e-21	8.49488e-20
chr9	101470961	101471783	2.12278	2.5816	4.78254e-21	8.4982e-20
chr8	10150654	10151437	2.16257	2.66385	4.79734e-21	8.52321e-20
chr9	97788024	97788315	-2.58669	2.19852	4.79737e-21	8.52321e-20
chr20	2365597	2366871	2.20601	2.74868	4.80073e-21	8.52851e-20
chr4	38668721	38669097	-1.51016	3.08869	4.80271e-21	8.53135e-20
chr3	122714789	122715500	-2.05878	2.74981	4.8148e-21	8.55216e-20
chr16	15616534	15617405	-1.92248	3.0083	4.82589e-21	8.57118e-20
chr16	51092275	51092792	-2.69597	1.92546	4.83339e-21	8.58382e-20
chr1	8875630	8876220	-1.70377	3.24125	4.83454e-21	8.58518e-20
chr1	230289240	230290164	-2.33237	3.44964	4.83885e-21	8.59216e-20
chr10	22780185	22781095	-2.36099	2.63842	4.84337e-21	8.59951e-20
chr3	135683851	135685489	-1.38536	5.34494	4.85323e-21	8.61633e-20
chr18	11040845	11041190	-2.02614	2.33623	4.86198e-21	8.63119e-20
chr7	83753069	83753993	-2.02582	3.23824	4.86801e-21	8.64123e-20
chr2	160568415	160569730	-1.03773	5.13868	4.87969e-21	8.66127e-20
chr3	24033011	24034389	-1.18194	4.60869	4.88825e-21	8.67578e-20
chr4	129521201	129523077	-1.27552	4.68098	4.89111e-21	8.68017e-20
chr2	62650874	62651896	-2.19742	3.10765	4.89305e-21	8.68292e-20
chr16	9425225	9425883	-2.38629	1.99793	4.89715e-21	8.68952e-20
chr5	147130853	147131926	-1.93518	2.98204	4.90221e-21	8.69781e-20
chr12	109592164	109593193	-1.24038	4.38203	4.9039e-21	8.70012e-20
chr15	64436641	64437481	-2.36763	3.59353	4.91678e-21	8.72228e-20
chr1	27288051	27288722	2.84439	1.88808	4.92701e-21	8.73975e-20
chr14	79019836	79020972	2.29441	2.61169	4.9352e-21	8.75359e-20
chr14	77506020	77507249	-1.20482	4.90357	4.93854e-21	8.75883e-20
chr17	55938273	55938694	-2.24347	1.90243	4.93907e-21	8.75907e-20
chr13	51103175	51104046	-1.612	3.48455	4.94148e-21	8.76266e-20
chr20	45279556	45280452	-1.80862	3.40092	4.94208e-21	8.76304e-20
chr14	78256602	78257413	2.38635	2.03011	4.94477e-21	8.76711e-20
chr10	36843836	36844674	-2.62819	2.55918	4.94712e-21	8.77058e-20
chr20	62079315	62079940	2.25161	2.373	4.97359e-21	8.81682e-20
chr10	74486804	74487418	2.98865	1.78671	4.978e-21	8.82395e-20
chr11	128596465	128597032	-3.06352	1.5434	5.00751e-21	8.87555e-20
chr10	81914912	81915715	2.62047	2.67445	5.04e-21	8.93243e-20
chr5	10601220	10602915	-1.08436	4.95499	5.04171e-21	8.93477e-20
chr14	30396172	30397834	-1.48423	4.73865	5.04659e-21	8.94271e-20
chr7	108233155	108234369	1.71376	3.07714	5.0532e-21	8.95371e-20
chr19	39900688	39900893	-2.46176	2.0199	5.05413e-21	8.95413e-20
chr3	112068862	112069630	-2.05398	2.60989	5.05423e-21	8.95413e-20
chr10	7605357	7606179	-1.91823	2.63643	5.05617e-21	8.95686e-20
chr10	20249758	20250919	-2.88516	4.01917	5.05793e-21	8.95927e-20
chr1	87901649	87902673	-1.90186	2.69797	5.06146e-21	8.96483e-20
chr2	118770699	118772418	-1.0922	4.89014	5.06976e-21	8.97883e-20
chr15	37392460	37393206	-1.79649	4.54346	5.07646e-21	8.98998e-20
chr14	73197871	73198524	-2.23961	2.60435	5.0837e-21	9.0021e-20
chr13	37247398	37247806	2.34079	2.20989	5.09402e-21	9.01966e-20
chr10	79763983	79764690	2.5582	2.24978	5.10414e-21	9.03687e-20
chr18	64242281	64243010	-2.7364	2.65702	5.10652e-21	9.04036e-20
chr3	71720385	71721324	2.33171	2.2406	5.1155e-21	9.05557e-20
chr12	124912918	124913439	1.84962	2.88888	5.11619e-21	9.05607e-20
chr3	99721535	99722298	2.10513	2.64514	5.118e-21	9.05855e-20
chr9	757567	757932	-2.19867	2.18428	5.11988e-21	9.06117e-20
chr5	64429317	64430586	1.63086	3.30975	5.13008e-21	9.0785e-20
chr4	1327676	1328239	-2.88057	1.92796	5.13263e-21	9.08231e-20
chr9	129643208	129643660	-2.21835	2.04303	5.13749e-21	9.0902e-20
chr12	132560330	132561008	2.54118	2.32544	5.14399e-21	9.10099e-20
chr1	151580717	151581154	2.54624	2.05155	5.16108e-21	9.1305e-20
chr5	61945265	61945822	-2.60486	1.99007	5.19312e-21	9.18646e-20
chr14	21249794	21250449	-2.62261	2.02639	5.20621e-21	9.20889e-20
chr1	243427912	243428400	-3.53734	1.28445	5.20897e-21	9.21233e-20
chr13	42356020	42356650	-2.60093	2.16114	5.20863e-21	9.21233e-20
chr6	97345179	97346307	-1.07708	4.87018	5.21317e-21	9.21904e-20
chr1	233774171	233774899	2.07271	2.75743	5.2147e-21	9.22102e-20
chr22	28115544	28116152	-2.55154	2.38539	5.2189e-21	9.22772e-20
chr1	752549	753660	-1.8707	3.11166	5.23003e-21	9.24666e-20
chr11	117361484	117362034	2.29856	2.48222	5.2314e-21	9.24837e-20
chr19	18536894	18537234	1.9811	2.85779	5.23232e-21	9.24927e-20
chr14	78357146	78358084	2.03564	2.76027	5.24552e-21	9.27187e-20
chr7	27906375	27907313	1.99863	2.58683	5.25549e-21	9.28876e-20
chr5	112849032	112850427	-1.05874	4.81593	5.25889e-21	9.29394e-20
chr12	49564750	49565309	2.66378	2.03484	5.25924e-21	9.29394e-20
chr6	52507873	52508395	-2.17492	2.35792	5.26227e-21	9.29856e-20
chr20	10585075	10585511	-2.41125	2.30186	5.26345e-21	9.29992e-20
chr2	85980150	85981393	-1.25192	4.21029	5.27459e-21	9.31886e-20
chr9	91186248	91186905	2.52003	2.22287	5.28239e-21	9.33193e-20
chr14	78869617	78870195	2.02383	2.343	5.28598e-21	9.33754e-20
chr17	74949260	74949668	2.8275	1.95429	5.28941e-21	9.34285e-20
chr6	33609053	33609812	2.57389	2.14862	5.29681e-21	9.35445e-20
chr15	81247929	81248600	2.30386	2.51182	5.29661e-21	9.35445e-20
chr2	33171180	33173051	-1.53632	4.06457	5.30183e-21	9.36258e-20
chr4	54951417	54952090	-1.99537	2.74985	5.30669e-21	9.37044e-20
chr14	21191568	21192349	-2.62885	2.27179	5.30965e-21	9.37492e-20
chr2	198539306	198539695	-2.62969	2.09545	5.31931e-21	9.39126e-20
chr17	34054665	34055561	2.64283	2.31511	5.32042e-21	9.39247e-20
chr8	143372601	143373093	2.25829	2.23006	5.32124e-21	9.39319e-20
chr17	45317114	45318032	-2.58963	2.58957	5.32343e-21	9.39632e-20
chr20	17307415	17308418	1.72628	3.1842	5.33566e-21	9.41715e-20
chr22	44608011	44608774	2.48986	1.99213	5.33999e-21	9.42406e-20
chr3	179699425	179699838	-2.52196	2.35407	5.34909e-21	9.43938e-20
chr3	10609893	10610802	2.32643	2.64259	5.35047e-21	9.44109e-20
chr13	67804033	67805467	-0.958259	5.95221	5.38558e-21	9.50229e-20
chr16	89117860	89119193	1.54243	3.62442	5.39472e-21	9.51767e-20
chr4	183844098	183844503	-2.85459	1.47611	5.39883e-21	9.52417e-20
chr17	47548182	47549059	-2.02082	3.61416	5.41941e-21	9.55973e-20
chr1	246437444	246438750	-2.14482	2.77413	5.42065e-21	9.56116e-20
chr18	77306336	77307144	-2.15379	2.78566	5.42227e-21	9.56328e-20
chr13	105797300	105798042	-2.57109	2.24259	5.42704e-21	9.57094e-20
chr8	140980271	140980844	-2.18465	2.56886	5.43093e-21	9.57705e-20
chr2	219263886	219264134	-2.37002	2.06259	5.4314e-21	9.57712e-20
chr13	34250596	34251162	-2.53005	2.26514	5.4324e-21	9.57815e-20
chr13	101441621	101442676	-1.6749	3.58876	5.4467e-21	9.6026e-20
chr17	76534095	76534906	-2.47952	2.20951	5.45176e-21	9.61078e-20
chr9	90181999	90183613	1.66981	3.4201	5.467e-21	9.63688e-20
chr7	127705881	127706329	2.35211	2.18167	5.47741e-21	9.65448e-20
chr17	35887394	35888151	1.93576	2.40674	5.47922e-21	9.65691e-20
chr8	145711576	145712262	2.07847	2.32182	5.48146e-21	9.66012e-20
chr17	71761992	71762651	2.34656	2.18174	5.48507e-21	9.66572e-20
chr11	63377004	63377331	-2.12606	2.62686	5.4863e-21	9.66712e-20
chr19	18512482	18512976	-2.85964	1.96284	5.50052e-21	9.69143e-20
chr1	168269819	168270329	2.47209	2.08153	5.52481e-21	9.73345e-20
chr10	82420441	82420922	-2.99325	1.394	5.5254e-21	9.73374e-20
chr7	72634378	72635288	-2.65696	2.35242	5.53256e-21	9.74559e-20
chr8	144226071	144226664	2.46823	2.05317	5.53723e-21	9.75305e-20
chr19	17799016	17799540	1.86066	2.60545	5.55487e-21	9.78335e-20
chr8	143629872	143630175	3.10555	1.74023	5.56926e-21	9.80794e-20
chr2	217548397	217548975	1.86346	2.58444	5.57107e-21	9.81034e-20
chr1	71887563	71888553	-1.95572	2.95073	5.58422e-21	9.83274e-20
chr9	2228837	2229792	-2.41192	2.1669	5.58934e-21	9.84098e-20
chr4	91773261	91773869	1.91866	2.81229	5.59043e-21	9.84214e-20
chr19	57457308	57457990	2.62621	2.28839	5.59308e-21	9.84604e-20
chr4	152148782	152149256	-2.17544	2.48802	5.59636e-21	9.85104e-20
chr7	5597594	5597961	-2.07942	2.4541	5.60812e-21	9.87096e-20
chr16	84254338	84255076	2.33067	2.27573	5.61162e-21	9.87636e-20
chr4	144299872	144300115	-2.48154	2.10954	5.63404e-21	9.91503e-20
chr20	30572440	30573381	2.53871	2.95015	5.64267e-21	9.92868e-20
chr1	34175474	34176419	2.57663	2.13389	5.64239e-21	9.92868e-20
chr2	181464574	181465242	-2.50171	2.06402	5.65788e-21	9.95467e-20
chr10	128286600	128286938	-2.83739	2.10393	5.66374e-21	9.9642e-20
chr2	64067419	64069118	-0.950667	5.99428	5.66514e-21	9.96587e-20
chr20	58609085	58609743	-2.31735	2.33197	5.66822e-21	9.97052e-20
chr3	42093845	42095277	-1.19147	4.20125	5.66887e-21	9.97088e-20
chr19	58841826	58842369	-2.84028	3.06008	5.6745e-21	9.98001e-20
chr19	10414357	10414923	2.85908	2.12109	5.67964e-21	9.98826e-20
chr8	142084957	142085848	-1.92504	2.55564	5.7071e-21	1.00358e-19
chr3	23906973	23907996	-2.03256	3.98289	5.70759e-21	1.00358e-19
chr1	234998372	234999671	-1.48505	3.82368	5.70801e-21	1.00358e-19
chr2	28761478	28762420	-2.22339	2.4871	5.7135e-21	1.00447e-19
chr2	17819438	17820010	2.25695	2.26574	5.72393e-21	1.00622e-19
chr4	132223008	132223743	-2.32568	2.3162	5.74453e-21	1.00976e-19
chr5	105790199	105791130	-2.29981	2.52153	5.74594e-21	1.00993e-19
chr5	176046131	176046596	1.39394	3.99189	5.74785e-21	1.01019e-19
chr2	197945029	197946336	-1.51744	3.43654	5.74954e-21	1.01041e-19
chr3	50310854	50311148	-2.87807	2.02087	5.75679e-21	1.0116e-19
chr16	24857041	24858041	-2.88592	3.23609	5.77393e-21	1.01454e-19
chr2	7097740	7098466	1.72026	3.17455	5.78104e-21	1.01571e-19
chr19	10562338	10562771	3.03279	1.78479	5.78287e-21	1.01595e-19
chr1	221173693	221174444	-3.09106	1.62407	5.78784e-21	1.01674e-19
chr12	53446347	53448657	-0.985774	6.54705	5.79202e-21	1.0174e-19
chr5	9337914	9338679	-1.91306	2.80972	5.79275e-21	1.01745e-19
chr7	127657014	127657451	2.0324	2.52857	5.79593e-21	1.01793e-19
chr20	5590485	5592088	-1.20586	5.11581	5.80338e-21	1.01916e-19
chr13	44978708	44979976	1.95761	2.92196	5.80421e-21	1.01922e-19
chr10	18707385	18708254	-2.59483	2.33201	5.80593e-21	1.01944e-19
chr2	233755830	233756848	1.76862	2.99847	5.80762e-21	1.01966e-19
chr1	109394684	109395660	-1.82953	3.22764	5.80975e-21	1.01996e-19
chr7	107383397	107385154	-0.9431	5.81491	5.81089e-21	1.02008e-19
chr3	466599	467262	-2.47078	1.90289	5.8136e-21	1.02044e-19
chr12	57996313	57996775	2.38806	1.99396	5.81389e-21	1.02044e-19
chr4	154485456	154486473	-2.11614	3.20297	5.81943e-21	1.02134e-19
chr6	109669206	109669868	-2.69903	1.81592	5.83115e-21	1.02331e-19
chr3	156795329	156795786	-2.33457	2.51113	5.8546e-21	1.02735e-19
chr4	10083888	10084570	-2.14783	2.5575	5.85644e-21	1.02755e-19
chr8	142026517	142027298	2.5803	2.25636	5.85668e-21	1.02755e-19
chr12	75014524	75015206	-2.37797	2.14506	5.8665e-21	1.0292e-19
chr1	97308652	97309386	-2.79782	1.60499	5.87028e-21	1.02978e-19
chr10	123284029	123284417	-1.91541	2.6751	5.87398e-21	1.03035e-19
chr11	22800039	22800667	-2.10591	2.54528	5.8758e-21	1.03059e-19
chr11	126581647	126582321	2.25044	2.41972	5.8924e-21	1.03342e-19
chr1	230974884	230975291	-2.57706	2.12613	5.89542e-21	1.03387e-19
chr1	11774879	11775922	2.26329	2.60912	5.90865e-21	1.03611e-19
chr3	124489551	124489891	-2.69466	1.84187	5.91831e-21	1.03772e-19
chr12	2405042	2405691	2.35182	2.48592	5.93381e-21	1.04036e-19
chr12	54052445	54054273	-1.28979	4.3113	5.93583e-21	1.04063e-19
chr2	20646480	20648588	-0.92285	6.2823	5.93887e-21	1.04108e-19
chr2	154626704	154627426	-2.59758	2.39722	5.94322e-21	1.04176e-19
chr1	112032174	112032794	-4.1073	2.37526	5.97882e-21	1.04792e-19
chr11	61240910	61241671	2.33472	2.44684	5.98048e-21	1.04809e-19
chr17	72517765	72518368	-3.0567	1.5762	5.98071e-21	1.04809e-19
chr1	15438519	15439527	2.00461	2.72966	5.98322e-21	1.04845e-19
chr13	32739680	32740611	-1.71335	2.99585	5.98485e-21	1.04865e-19
chr12	93322199	93323691	-1.07582	5.83061	5.98803e-21	1.04913e-19
chr22	37941978	37942285	-3.18209	1.58745	6.00419e-21	1.05188e-19
chr1	201560382	201561518	2.1294	2.63843	6.00888e-21	1.05262e-19
chr8	134415666	134416446	-2.54164	2.07225	6.00962e-21	1.05267e-19
chr6	166922223	166923018	2.38012	2.21074	6.01205e-21	1.05301e-19
chr7	76235165	76235798	-1.86638	2.79412	6.01519e-21	1.05348e-19
chr7	81475678	81476314	-3.07936	2.13601	6.02262e-21	1.0547e-19
chr18	12278544	12279560	-2.54693	2.79568	6.02605e-21	1.05521e-19
chr1	211055639	211056677	2.06333	2.68001	6.0325e-21	1.05618e-19
chr12	6741464	6741843	-2.71105	2.09943	6.03235e-21	1.05618e-19
chr17	9832138	9832587	2.43654	2.07088	6.06699e-21	1.06214e-19
chr15	56824620	56825850	2.17372	3.24307	6.07559e-21	1.06356e-19
chr8	135988951	135989540	-2.79044	2.13723	6.079e-21	1.06407e-19
chr12	76952446	76954152	-0.959651	5.85371	6.081e-21	1.06434e-19
chr8	86157514	86158544	-1.48629	3.66321	6.08289e-21	1.06442e-19
chr9	112179167	112179716	2.70466	1.98737	6.08268e-21	1.06442e-19
chr11	35293911	35294312	-3.01673	1.27422	6.08266e-21	1.06442e-19
chr6	99292702	99293980	-1.12116	5.10135	6.08916e-21	1.06544e-19
chr4	82842788	82843896	1.79258	2.9598	6.10005e-21	1.06726e-19
chr7	155172893	155173141	-3.60873	1.26754	6.10626e-21	1.06826e-19
chr20	41420427	41421474	-2.10764	2.79829	6.10985e-21	1.06877e-19
chr9	91568360	91569030	-2.58544	2.1148	6.11011e-21	1.06877e-19
chr6	56622468	56622730	-2.11813	2.32924	6.11988e-21	1.0704e-19
chr3	140105143	140106248	1.60601	3.26888	6.12749e-21	1.07164e-19
chr9	101374015	101374881	2.0986	2.97733	6.13265e-21	1.07246e-19
chr18	21140148	21140534	-2.6521	2.41089	6.13755e-21	1.07324e-19
chr5	176158141	176158492	3.04403	1.8395	6.13923e-21	1.07345e-19
chr19	1249440	1249990	-1.9079	3.85282	6.14235e-21	1.07391e-19
chr3	20122610	20123110	-2.11994	2.68153	6.14584e-21	1.07444e-19
chr11	43602336	43602635	2.48494	2.22535	6.14713e-21	1.07458e-19
chr8	128905954	128906834	1.97111	2.95279	6.16194e-21	1.07708e-19
chr19	12945229	12945612	2.8063	1.92217	6.18855e-21	1.08165e-19
chr10	118763850	118765598	-1.14284	5.10448	6.19056e-21	1.08192e-19
chr3	122232867	122234150	-1.34336	4.73466	6.19389e-21	1.08242e-19
chr12	54610602	54612124	-1.09067	4.92128	6.21245e-21	1.08558e-19
chr1	204854319	204855048	-1.83636	3.07933	6.21355e-21	1.08568e-19
chr5	141245340	141246220	-1.38256	4.01457	6.21861e-21	1.08648e-19
chr2	73510545	73510963	2.0594	2.31898	6.22173e-21	1.08695e-19
chr17	9962850	9963679	1.85871	2.70225	6.22287e-21	1.08706e-19
chr3	129370169	129370821	-1.69175	3.08144	6.25102e-21	1.09189e-19
chr6	125420559	125421221	-1.29024	4.11656	6.27291e-21	1.09555e-19
chr9	132140017	132140890	2.52467	2.23882	6.27296e-21	1.09555e-19
chr16	8726415	8727005	-2.82556	1.72377	6.28493e-21	1.09756e-19
chr10	88124362	88127467	-1.10046	6.02631	6.2869e-21	1.09782e-19
chr1	1391083	1391978	2.30509	2.32013	6.30273e-21	1.10047e-19
chr8	17465917	17466117	-2.99977	1.84469	6.30304e-21	1.10047e-19
chr1	45284798	45286587	-1.30823	4.57806	6.30509e-21	1.10074e-19
chr9	6680692	6682243	-0.983293	5.76968	6.3101e-21	1.10153e-19
chr6	169613038	169614162	-1.27958	4.03473	6.3129e-21	1.10193e-19
chr1	26868265	26869737	-3.21062	4.56563	6.31456e-21	1.10214e-19
chr20	50226483	50227913	2.09182	2.92751	6.31749e-21	1.10256e-19
chr2	204103027	204104776	-1.03184	5.45639	6.32701e-21	1.10414e-19
chr5	43483375	43484893	-0.970749	5.63329	6.36139e-21	1.11005e-19
chr6	38561720	38562197	2.77069	1.847	6.36802e-21	1.11104e-19
chr7	23256203	23256916	-2.58842	1.69673	6.36782e-21	1.11104e-19
chr5	154464597	154465573	2.20634	2.73372	6.37936e-21	1.11284e-19
chr14	82059743	82060953	-2.2151	3.32104	6.37915e-21	1.11284e-19
chr12	12869609	12871193	-1.02411	5.19836	6.38682e-21	1.11406e-19
chr17	72302084	72302489	-3.38107	1.65526	6.38746e-21	1.11408e-19
chr10	60696079	60696648	2.63379	1.90416	6.39169e-21	1.11473e-19
chr4	130017198	130017617	-2.00143	2.51769	6.39324e-21	1.11492e-19
chr3	113316308	113317119	2.09258	2.72441	6.39487e-21	1.11512e-19
chr17	57243290	57243826	-2.83685	1.62143	6.42096e-21	1.11958e-19
chr19	16045097	16046153	-2.46684	2.31352	6.42864e-21	1.12083e-19
chr15	65204515	65205155	2.24404	2.41604	6.43051e-21	1.12107e-19
chr10	15264314	15265597	1.55207	3.83597	6.43177e-21	1.1212e-19
chr9	101283165	101283786	2.76237	2.07537	6.43292e-21	1.12132e-19
chr3	42763232	42763566	-3.36174	1.51304	6.44605e-21	1.12352e-19
chr12	72001720	72002494	-2.01461	2.81162	6.45972e-21	1.12581e-19
chr1	28439279	28439932	-3.05077	1.59631	6.47583e-21	1.12854e-19
chr6	142467570	142468862	-1.11952	4.8344	6.48141e-21	1.12938e-19
chr13	20180026	20180873	2.19694	2.33473	6.48169e-21	1.12938e-19
chr9	138607126	138607562	2.8268	1.9501	6.48566e-21	1.12999e-19
chr11	28129298	28130353	-1.00885	5.07316	6.51985e-21	1.13586e-19
chr14	89960264	89960927	1.95822	2.54435	6.5255e-21	1.13675e-19
chr16	75860	76637	2.70758	2.08172	6.53116e-21	1.13765e-19
chr6	39821217	39821883	-2.70496	2.49227	6.54124e-21	1.13932e-19
chr1	245271198	245272144	-2.55657	1.91747	6.55411e-21	1.14147e-19
chr20	20649235	20649708	-2.1253	2.3292	6.55554e-21	1.14163e-19
chr19	658402	659271	1.82675	3.064	6.55755e-21	1.14189e-19
chr1	25870942	25871686	-2.06641	3.23148	6.56689e-21	1.14343e-19
chr10	98876219	98876947	2.32572	2.57012	6.57057e-21	1.14398e-19
chr11	126506775	126507638	2.09515	2.68905	6.59025e-21	1.14724e-19
chr14	75760571	75761397	-1.08365	5.12193	6.59059e-21	1.14724e-19
chr1	100500675	100501114	-1.90389	2.84069	6.59078e-21	1.14724e-19
chr1	20512883	20514506	1.68537	3.49113	6.59216e-21	1.14739e-19
chr7	27135334	27136258	-2.82439	1.81102	6.59579e-21	1.14793e-19
chr3	10230863	10231177	-2.91498	1.86953	6.61692e-21	1.15152e-19
chr14	68102945	68103478	2.32109	2.19351	6.62256e-21	1.15241e-19
chr2	240045727	240046205	2.39773	2.16487	6.63035e-21	1.15368e-19
chr8	65182826	65183172	2.22692	2.18401	6.63088e-21	1.15368e-19
chr18	74703021	74703382	-2.72226	1.84596	6.63521e-21	1.15435e-19
chr4	164082660	164083356	2.22281	2.63469	6.63708e-21	1.15458e-19
chr16	68770982	68771766	-2.22554	2.44185	6.65883e-21	1.15828e-19
chr17	9368389	9369125	2.59315	2.03012	6.6629e-21	1.15889e-19
chr2	85656422	85656999	-1.8638	3.15793	6.66833e-21	1.15975e-19
chr11	33586213	33587297	-1.47334	3.73993	6.68265e-21	1.16215e-19
chr15	30325972	30326493	-2.71314	2.11614	6.68377e-21	1.16226e-19
chr2	232229489	232230847	-1.26932	4.63444	6.68838e-21	1.16288e-19
chr8	42941161	42941747	2.43049	2.05316	6.68787e-21	1.16288e-19
chr5	171923853	171924657	-2.52137	1.9965	6.6891e-21	1.16291e-19
chr18	77115832	77116474	2.5796	2.04863	6.69429e-21	1.16373e-19
chr1	154545446	154545879	3.23592	1.63223	6.70383e-21	1.16529e-19
chr16	30939179	30939823	1.36945	4.01327	6.7088e-21	1.16607e-19
chr20	61953379	61954417	2.06311	2.82417	6.71852e-21	1.16758e-19
chr7	139874968	139877681	-1.37879	5.26626	6.71821e-21	1.16758e-19
chr14	23367419	23367967	2.65348	2.16704	6.72778e-21	1.16909e-19
chr2	218852660	218853611	-1.61595	3.0286	6.73562e-21	1.17037e-19
chr6	110537381	110537873	2.90826	1.83215	6.75571e-21	1.17377e-19
chr22	25513094	25513642	2.51869	2.10351	6.76944e-21	1.17606e-19
chr2	71077928	71078821	-2.42799	2.5615	6.79498e-21	1.18041e-19
chr10	102766676	102767456	-1.54503	3.55575	6.81355e-21	1.18354e-19
chr2	29331100	29331443	-2.83165	2.04876	6.82072e-21	1.1847e-19
chr11	1570366	1571152	-1.56391	3.57049	6.83124e-21	1.18643e-19
chr18	35045926	35046388	2.26061	2.2538	6.83643e-21	1.18724e-19
chr8	97602044	97602727	-2.21117	2.06409	6.8402e-21	1.18781e-19
chr3	47951587	47952672	2.12764	2.53344	6.84187e-21	1.188e-19
chr7	5276838	5277457	-1.62487	3.35067	6.84743e-21	1.18879e-19
chr7	44054569	44055050	-1.88974	2.76485	6.84696e-21	1.18879e-19
chr8	54225860	54226644	2.11415	2.53331	6.84846e-21	1.18887e-19
chr16	68224343	68225524	-1.77963	3.32467	6.86535e-21	1.19171e-19
chr1	62765185	62766006	-2.37803	2.70528	6.8695e-21	1.19234e-19
chr9	133712378	133712878	-2.50249	2.80593	6.87668e-21	1.1935e-19
chr17	37804763	37805647	2.40004	2.43091	6.89848e-21	1.19719e-19
chr2	58652529	58652853	-3.22766	1.74357	6.90892e-21	1.19891e-19
chr10	132001153	132001825	2.29656	2.44817	6.91854e-21	1.20048e-19
chr3	144099463	144100157	-2.33629	2.538	6.93144e-21	1.20254e-19
chr1	237101942	237102530	2.20906	2.37808	6.93137e-21	1.20254e-19
chr19	18128033	18128587	-2.03991	2.66424	6.93518e-21	1.20309e-19
chr3	37836056	37837613	1.9074	2.8684	6.9457e-21	1.20483e-19
chr13	49106013	49107704	-0.980275	5.66142	6.96849e-21	1.20868e-19
chr1	4757982	4758315	2.29539	2.1752	6.97402e-21	1.20955e-19
chr17	80250289	80251804	-1.1421	5.50108	6.97465e-21	1.20957e-19
chr20	37392169	37393016	2.57944	1.97747	6.97662e-21	1.20982e-19
chr10	89621365	89624177	-1.00252	6.34007	6.99211e-21	1.21241e-19
chr1	203347559	203348537	2.18552	2.71947	6.99898e-21	1.21351e-19
chr1	91316128	91317468	-1.22128	4.58961	7.02403e-21	1.21776e-19
chr18	74741912	74742601	-2.0631	2.71745	7.04428e-21	1.22117e-19
chr1	54953153	54955561	-1.0763	5.19912	7.06488e-21	1.22465e-19
chr1	205006763	205007412	-2.02111	2.88028	7.06685e-21	1.2249e-19
chr12	95069776	95070441	-3.03931	1.99428	7.07316e-21	1.2259e-19
chr7	23286838	23288135	-2.76248	3.28393	7.08306e-21	1.22752e-19
chr12	117155244	117156189	-1.81311	2.93148	7.08742e-21	1.22818e-19
chr8	133277569	133278372	1.86957	2.93445	7.103e-21	1.23078e-19
chr18	56808743	56809170	-2.43604	2.3611	7.10801e-21	1.23156e-19
chr1	54964949	54966219	1.64576	3.21238	7.11223e-21	1.23219e-19
chr7	3019554	3020607	-2.88879	2.42515	7.12056e-21	1.23354e-19
chr18	48164373	48165705	1.6161	3.47757	7.13124e-21	1.2353e-19
chr1	14119431	14120308	2.47937	2.29296	7.13763e-21	1.23631e-19
chr2	65079887	65080456	-2.90567	1.70222	7.14811e-21	1.23803e-19
chr12	54105847	54106369	2.39178	2.16604	7.15219e-21	1.23864e-19
chr11	3845981	3846295	-2.43424	2.40446	7.15791e-21	1.23954e-19
chr7	136322454	136323376	2.19968	2.47714	7.16566e-21	1.24078e-19
chr7	83511740	83512625	-2.21938	2.63727	7.18028e-21	1.24322e-19
chr22	18917750	18918125	-2.04131	2.36019	7.18115e-21	1.24327e-19
chr8	22534535	22535344	2.59421	2.63812	7.18629e-21	1.24407e-19
chr10	128358714	128358914	-2.79681	1.92822	7.22286e-21	1.2503e-19
chr12	113215328	113216217	2.62283	2.12326	7.23745e-21	1.25273e-19
chr1	31855456	31855888	2.60893	2.08638	7.23855e-21	1.25276e-19
chr16	68366231	68366956	-2.79237	2.04689	7.23875e-21	1.25276e-19
chr12	110641246	110642008	-2.79383	1.93405	7.26813e-21	1.25775e-19
chr11	45259246	45259988	2.40743	2.6179	7.27701e-21	1.25919e-19
chr14	22938168	22938862	-2.00781	2.51677	7.27853e-21	1.25936e-19
chr19	58693985	58695330	-1.59322	4.37518	7.28179e-21	1.25983e-19
chr1	65722619	65722830	-2.687	1.89608	7.28923e-21	1.26102e-19
chr9	66374844	66375640	2.04295	2.62561	7.29816e-21	1.26246e-19
chr11	63808180	63808528	-1.79605	2.87671	7.30829e-21	1.26412e-19
chr10	49704976	49706410	1.59735	3.58725	7.31567e-21	1.2653e-19
chr8	19714790	19716067	2.07521	2.94223	7.32928e-21	1.26756e-19
chr5	96788358	96788851	-2.22823	2.52414	7.33152e-21	1.26784e-19
chr3	115394914	115395771	2.37434	2.6136	7.33779e-21	1.26883e-19
chr2	65170655	65171505	-1.92726	2.90808	7.34398e-21	1.26981e-19
chr12	10593798	10594063	-3.23966	1.26566	7.34818e-21	1.27043e-19
chr11	69455481	69456123	-2.15661	2.8769	7.36363e-21	1.27301e-19
chr6	106233158	106233750	-2.86796	1.70751	7.37065e-21	1.27412e-19
chr5	100134836	100135256	-2.95845	2.0569	7.39338e-21	1.27795e-19
chr6	34252380	34253984	-2.01498	3.84002	7.39724e-21	1.27852e-19
chr9	35603638	35605782	-0.954218	5.86551	7.41649e-21	1.28175e-19
chr18	10482941	10483815	-2.19526	2.42311	7.42809e-21	1.28366e-19
chr19	39825948	39826917	-3.54434	2.29965	7.4599e-21	1.28896e-19
chr17	3791802	3792234	2.24434	2.5225	7.45974e-21	1.28896e-19
chr2	242356928	242357448	-2.77973	1.82824	7.47339e-21	1.29119e-19
chr20	23900482	23901285	2.02456	2.66066	7.51567e-21	1.2984e-19
chr5	123928172	123929184	-2.26727	2.87333	7.53204e-21	1.30112e-19
chr10	99173511	99174091	2.51056	2.23989	7.53504e-21	1.30154e-19
chr4	99621542	99622896	2.09603	3.06775	7.54067e-21	1.30241e-19
chr17	77083629	77084230	1.50822	3.15633	7.54597e-21	1.30323e-19
chr9	115873648	115874071	-1.74703	2.86044	7.54932e-21	1.30371e-19
chr16	68332716	68333701	2.02213	2.72258	7.55922e-21	1.30532e-19
chr21	40466181	40466726	-3.07234	1.40798	7.57699e-21	1.30829e-19
chr12	108742705	108743643	2.16037	2.78939	7.5788e-21	1.3085e-19
chr12	70573830	70574358	-2.19691	2.38324	7.58601e-21	1.30964e-19
chr17	56031801	56033356	-1.61614	4.26924	7.60168e-21	1.31225e-19
chr19	54372552	54372996	-1.85018	3.0641	7.61424e-21	1.31431e-19
chr7	36227763	36228264	-2.31798	2.54941	7.61924e-21	1.31508e-19
chr22	21147557	21148470	2.39635	2.43331	7.62625e-21	1.31619e-19
chr20	57977437	57978663	1.80173	2.85188	7.63911e-21	1.3183e-19
chr16	73362944	73364170	-1.42129	3.98337	7.66708e-21	1.32303e-19
chr8	40403562	40405034	1.81635	3.26698	7.67206e-21	1.32379e-19
chr22	41904290	41905450	-1.38381	4.50119	7.67831e-21	1.32476e-19
chr17	73690659	73690940	-2.35604	2.49135	7.68821e-21	1.32637e-19
chr14	33407124	33408526	-1.24487	4.56512	7.68951e-21	1.32649e-19
chr17	17814074	17814875	1.79407	2.99839	7.69337e-21	1.32706e-19
chr20	58178224	58178661	-1.91201	2.77793	7.69587e-21	1.32739e-19
chr2	145273458	145274310	-1.30672	4.17399	7.70105e-21	1.32818e-19
chr4	152197800	152198755	-1.57983	3.42764	7.72597e-21	1.33238e-19
chr10	135382258	135383616	1.69524	3.35815	7.73926e-21	1.33456e-19
chr5	126635418	126635699	-2.86591	1.95614	7.80888e-21	1.34647e-19
chr3	98331792	98332459	-3.25324	2.04055	7.82323e-21	1.34884e-19
chr13	59821315	59821715	-3.06805	1.89934	7.83525e-21	1.35081e-19
chr22	27054088	27055193	1.50349	3.68141	7.87887e-21	1.35822e-19
chr13	20437049	20439120	-0.976186	6.42914	7.88508e-21	1.35919e-19
chr2	199009332	199009922	-2.35379	2.34435	7.89156e-21	1.3602e-19
chr1	62110565	62111594	2.28705	2.62123	7.90727e-21	1.36281e-19
chr1	5968259	5969076	2.31378	2.31087	7.92551e-21	1.36584e-19
chr6	80120320	80121109	-2.21016	2.56101	7.93044e-21	1.36659e-19
chr12	124529294	124530988	-1.39633	4.11742	7.94249e-21	1.36856e-19
chr1	214169740	214170953	-1.53478	3.66571	7.97292e-21	1.3737e-19
chr21	40378654	40379255	-2.20066	2.17997	7.9912e-21	1.37674e-19
chr5	96518470	96519993	-1.01292	5.02442	8.01209e-21	1.38024e-19
chr9	88800664	88801342	-2.81498	1.72215	8.03581e-21	1.38422e-19
chr14	99893803	99894614	2.30525	2.24586	8.03728e-21	1.38437e-19
chr20	48605965	48607286	-1.97429	3.00124	8.03801e-21	1.38439e-19
chr22	38901525	38903064	-1.13946	5.72742	8.03928e-21	1.3845e-19
chr6	31705749	31706066	-2.88582	1.25462	8.0623e-21	1.38836e-19
chr12	125313265	125314154	2.1759	2.53898	8.07146e-21	1.38983e-19
chr3	71708936	71709810	1.97752	2.54956	8.08833e-21	1.39263e-19
chr16	62583782	62584556	-2.76793	2.03653	8.09003e-21	1.39281e-19
chr12	72079542	72080659	-1.11001	4.84938	8.09202e-21	1.39305e-19
chr4	6316761	6317378	2.5331	2.03597	8.10197e-21	1.39465e-19
chr1	166857744	166858347	2.37626	1.96426	8.12126e-21	1.39787e-19
chr19	7896962	7897276	-2.32175	2.23909	8.12356e-21	1.39816e-19
chr19	1387728	1388234	-2.02801	2.85394	8.12899e-21	1.39898e-19
chr20	35154867	35155460	2.49832	2.29156	8.13055e-21	1.39915e-19
chr12	69824532	69825736	-1.92087	3.06513	8.13383e-21	1.3996e-19
chr9	20773	21469	-1.50844	3.80532	8.13534e-21	1.39976e-19
chr1	162886731	162887948	2.16255	3.0393	8.1554e-21	1.4031e-19
chr1	34358655	34359595	1.90233	2.66954	8.16303e-21	1.40431e-19
chr11	33915246	33915752	-2.91662	1.60367	8.17289e-21	1.4059e-19
chr3	149484442	149485143	-2.28705	2.46258	8.17592e-21	1.40631e-19
chr2	70943394	70943980	2.43585	2.22118	8.18177e-21	1.40721e-19
chr16	73099843	73100143	-3.4536	1.6128	8.20919e-21	1.41182e-19
chr14	65030364	65031043	-2.13753	2.67195	8.21511e-21	1.41273e-19
chr9	97827449	97828032	-1.64484	3.15488	8.22378e-21	1.41411e-19
chr17	27888907	27889401	-3.22956	1.4785	8.23375e-21	1.41572e-19
chr15	53363930	53365169	1.76639	3.04928	8.23596e-21	1.41599e-19
chr22	26717182	26718041	1.87716	2.83941	8.24315e-21	1.41712e-19
chr2	74280280	74281176	-2.13019	2.77203	8.25947e-21	1.41981e-19
chr9	99106806	99107359	-2.0298	2.64765	8.26499e-21	1.42065e-19
chr17	27524257	27525252	2.02624	2.54394	8.28423e-21	1.42385e-19
chr8	9789674	9790464	1.82808	3.04497	8.29092e-21	1.42478e-19
chr14	62161536	62163215	-0.986184	5.67941	8.29058e-21	1.42478e-19
chr16	21534887	21535240	2.02631	2.36508	8.29236e-21	1.42492e-19
chr1	236071936	236072832	2.23073	2.55391	8.3025e-21	1.42656e-19
chr10	88108552	88109105	-2.05133	2.78801	8.30942e-21	1.42764e-19
chr9	134754683	134755601	2.38704	2.23237	8.31206e-21	1.42798e-19
chr2	106173201	106174603	1.88324	2.85868	8.31584e-21	1.42852e-19
chr15	102032620	102033465	-1.61903	3.70734	8.31691e-21	1.4286e-19
chr6	109076507	109077201	2.25801	2.07867	8.35619e-21	1.43523e-19
chr10	122828356	122829045	-2.76672	1.55614	8.37168e-21	1.43779e-19
chr22	28082325	28083344	-2.73419	3.77901	8.3843e-21	1.43984e-19
chr6	26055193	26057371	-1.00366	5.36186	8.39844e-21	1.44216e-19
chr22	22097914	22098818	2.56296	2.38967	8.39976e-21	1.44228e-19
chr8	123870298	123870798	-2.38376	2.25172	8.40423e-21	1.44294e-19
chr4	155547889	155548485	-1.83556	2.54358	8.42096e-21	1.4457e-19
chr20	21081462	21081715	-3.38443	1.66926	8.42314e-21	1.44596e-19
chr1	61618328	61618931	-2.61653	2.45569	8.43317e-21	1.44757e-19
chr15	58113976	58114458	-2.71348	2.19438	8.43467e-21	1.44772e-19
chr20	48914662	48915682	2.26267	2.57348	8.44458e-21	1.44909e-19
chr4	96770986	96771845	-2.60362	2.40584	8.44451e-21	1.44909e-19
chr14	76177496	76177788	-2.3079	2.04902	8.44336e-21	1.44909e-19
chr10	45458835	45459139	-1.72488	3.01358	8.4529e-21	1.45041e-19
chr8	124726300	124726852	-2.42802	2.43282	8.47619e-21	1.45429e-19
chr8	119609160	119610369	1.62756	3.32157	8.49557e-21	1.45751e-19
chr5	141260484	141260870	1.62535	3.38256	8.50216e-21	1.45853e-19
chr22	37964090	37964292	-3.34392	1.68675	8.50408e-21	1.45874e-19
chr2	47402501	47404394	-1.11345	5.48448	8.54007e-21	1.46481e-19
chr7	12861396	12861941	-2.75236	2.05143	8.54486e-21	1.46552e-19
chr18	13627584	13628117	-1.79639	3.15794	8.55529e-21	1.46719e-19
chr21	39227697	39228872	2.02546	2.69228	8.55894e-21	1.46771e-19
chr12	121960914	121962962	-1.86227	4.79614	8.56714e-21	1.469e-19
chr6	44246090	44246446	2.55795	2.06279	8.56876e-21	1.46906e-19
chr7	139353861	139354738	-2.1821	2.64539	8.56833e-21	1.46906e-19
chr10	106085190	106085645	-2.76879	1.89825	8.58338e-21	1.47145e-19
chr4	88140743	88142367	-1.16057	5.21922	8.59134e-21	1.4727e-19
chr16	14424734	14425341	2.74304	2.05335	8.59571e-21	1.47334e-19
chr12	74931054	74932326	-1.07997	4.80299	8.59868e-21	1.47374e-19
chr16	58162121	58163874	-1.01888	5.51871	8.60848e-21	1.4753e-19
chr20	47442595	47443391	-1.55473	3.30092	8.62248e-21	1.47759e-19
chr13	111861617	111862496	-1.45394	3.73411	8.63365e-21	1.47939e-19
chr17	25765306	25766103	2.88213	2.01102	8.63707e-21	1.47987e-19
chr19	40676438	40677513	2.53264	2.26565	8.63829e-21	1.47991e-19
chr14	81882155	81883082	-2.34403	2.29462	8.63864e-21	1.47991e-19
chr1	55260919	55261538	2.41258	2.29434	8.65222e-21	1.48212e-19
chr20	57225493	57226921	-1.00792	5.13858	8.66494e-21	1.48412e-19
chr6	112171573	112172272	-1.779	3.22674	8.66518e-21	1.48412e-19
chr12	6745474	6745780	-2.6935	1.862	8.683e-21	1.48706e-19
chr12	122191648	122192567	-1.7918	3.55201	8.6864e-21	1.48748e-19
chr14	31547936	31548747	2.23285	2.3009	8.68681e-21	1.48748e-19
chr6	166833890	166834271	-2.48611	2.31105	8.68748e-21	1.48748e-19
chr6	113951994	113952766	-2.43254	2.05843	8.69073e-21	1.48793e-19
chr22	35772803	35773371	-2.11112	2.36286	8.69546e-21	1.48862e-19
chr2	11149709	11150697	2.23691	2.73778	8.75481e-21	1.49867e-19
chr2	36791545	36792074	-2.48885	2.32248	8.76795e-21	1.50081e-19
chr2	58112621	58113830	-1.5502	3.50169	8.77453e-21	1.50182e-19
chr7	2903092	2903821	-2.31068	2.27206	8.78781e-21	1.50398e-19
chr2	236627757	236628142	-2.54513	2.08609	8.80043e-21	1.50602e-19
chr1	243876327	243877683	-1.23112	4.21613	8.80115e-21	1.50603e-19
chr1	203127908	203128904	1.9694	2.75706	8.80293e-21	1.50622e-19
chr1	47677116	47678129	-3.12767	2.63966	8.80633e-21	1.50669e-19
chr3	122843743	122844327	2.34075	2.18273	8.81063e-21	1.50731e-19
chr11	19866019	19867308	-1.54208	3.75315	8.84428e-21	1.51295e-19
chr14	50824236	50825212	2.16986	2.81193	8.8597e-21	1.51548e-19
chr15	40586008	40586471	2.1146	2.41792	8.92842e-21	1.52711e-19
chr2	97589891	97590132	-2.52642	1.79283	8.93474e-21	1.52808e-19
chr15	75092269	75093059	-1.60994	3.27014	8.95591e-21	1.53158e-19
chr1	161502394	161503220	-2.79823	3.13307	8.96772e-21	1.53349e-19
chr14	25345483	25345956	-2.34541	2.35131	8.9773e-21	1.53501e-19
chr15	61241036	61242177	1.90344	2.70516	8.98554e-21	1.5363e-19
chr1	164770368	164771338	-1.64856	3.48266	9.01075e-21	1.54049e-19
chr12	7060239	7060676	-2.93254	1.84832	9.02594e-21	1.54297e-19
chr15	90717420	90718924	-2.32048	3.69481	9.02969e-21	1.5435e-19
chr8	77752903	77753263	-2.56213	1.93917	9.03351e-21	1.54403e-19
chr13	113663850	113665142	-1.87852	3.37564	9.05166e-21	1.54702e-19
chr3	159902368	159902923	2.583	2.04219	9.05344e-21	1.54721e-19
chr5	176040282	176040669	2.50228	2.2656	9.05714e-21	1.54772e-19
chr1	160297785	160298448	-1.98079	2.81605	9.06085e-21	1.54824e-19
chr4	84205298	84206570	-1.21967	4.585	9.0664e-21	1.54907e-19
chr19	1507701	1508573	-1.29129	4.55822	9.11154e-21	1.55666e-19
chr10	47780638	47781779	-2.09513	2.61443	9.12936e-21	1.55959e-19
chr11	119547235	119547650	2.91757	1.71783	9.1314e-21	1.55982e-19
chr12	15687277	15687780	-2.51267	1.94513	9.13774e-21	1.56078e-19
chr6	56707453	56709314	-0.986508	5.75717	9.13859e-21	1.56081e-19
chr3	51745078	51745431	2.73148	1.90428	9.14939e-21	1.56254e-19
chr6	158733782	158734593	-1.86349	2.76075	9.15329e-21	1.56296e-19
chr9	124649117	124650080	1.94436	2.56152	9.15307e-21	1.56296e-19
chr18	56709145	56709950	-2.02024	2.64543	9.15447e-21	1.56305e-19
chr3	192842438	192843075	-1.98574	2.71193	9.2113e-21	1.57263e-19
chr22	23578920	23579902	1.49128	3.4131	9.27424e-21	1.58322e-19
chr4	160321564	160323120	1.50622	3.75264	9.27475e-21	1.58322e-19
chr6	35328354	35329070	-1.52492	3.54899	9.27677e-21	1.58345e-19
chr15	71160160	71160499	-2.7569	2.01278	9.29329e-21	1.58615e-19
chr3	122512299	122513238	-1.31788	4.01577	9.31655e-21	1.59e-19
chr10	50517679	50518634	-2.15782	2.36148	9.37941e-21	1.6006e-19
chr4	119756146	119758062	-1.11008	4.81194	9.38339e-21	1.60116e-19
chr8	145478786	145479411	2.67502	1.93807	9.41528e-21	1.60648e-19
chr3	137854585	137855502	-2.59203	2.09966	9.41682e-21	1.60662e-19
chr16	28583639	28584898	1.76566	3.18054	9.42654e-21	1.60816e-19
chr11	8279832	8280509	-2.86328	2.28769	9.44461e-21	1.61112e-19
chr6	112051804	112053154	-1.81723	2.91435	9.45062e-21	1.61202e-19
chr20	48887169	48887449	-3.01376	1.30239	9.50785e-21	1.62166e-19
chr1	160135875	160136914	2.13125	2.69953	9.51049e-21	1.62199e-19
chr9	37913454	37914266	-1.23904	4.08098	9.51208e-21	1.62214e-19
chr4	38491854	38492201	-3.12357	1.5381	9.51551e-21	1.6226e-19
chr10	91074066	91075312	-1.7462	3.79193	9.55877e-21	1.62985e-19
chr14	88825219	88825591	-2.55109	1.53015	9.57475e-21	1.63245e-19
chr18	53542296	53543437	-1.62211	3.55773	9.57602e-21	1.63255e-19
chr10	123201512	123202175	-2.24822	2.38648	9.57871e-21	1.63288e-19
chr9	88741775	88742665	-1.85666	2.95306	9.58353e-21	1.63358e-19
chr11	12159859	12160405	2.01358	2.74711	9.59112e-21	1.63475e-19
chr11	117726525	117727534	2.13308	2.82523	9.62318e-21	1.64009e-19
chr2	121353665	121354447	-1.76761	3.39139	9.63103e-21	1.64131e-19
chr8	104369221	104370084	-2.0919	2.21282	9.68736e-21	1.65078e-19
chr4	140879497	140880272	-2.22206	2.36257	9.69585e-21	1.65207e-19
chr15	89921148	89922063	1.58774	3.35894	9.69642e-21	1.65207e-19
chr2	164571660	164572101	-2.33838	2.56694	9.72249e-21	1.65639e-19
chr1	229386039	229386581	-2.73605	2.02102	9.72334e-21	1.65641e-19
chr9	91096470	91097426	-1.807	3.20925	9.74836e-21	1.66045e-19
chr15	36891845	36892614	-2.21098	2.7351	9.74854e-21	1.66045e-19
chr13	84208718	84209287	-2.80841	2.05936	9.75989e-21	1.66226e-19
chr1	43426954	43427216	-2.9022	1.8674	9.79459e-21	1.66804e-19
chr7	80770021	80771022	-2.53851	2.23836	9.79926e-21	1.66871e-19
chr7	40644293	40644995	-2.08758	2.76199	9.81554e-21	1.67136e-19
chr5	38725159	38726254	-2.74204	3.59375	9.82152e-21	1.67212e-19
chr6	34462550	34463215	2.68026	2.2308	9.82105e-21	1.67212e-19
chr2	201042671	201043686	2.24146	2.64725	9.83991e-21	1.67513e-19
chr1	205144527	205145363	2.20875	2.51277	9.8416e-21	1.67529e-19
chr9	82174178	82175622	-2.92808	3.96496	9.8537e-21	1.67722e-19
chr7	20559133	20559838	-2.90029	2.69403	9.87221e-21	1.68024e-19
chr8	104426708	104428008	-1.01455	5.48388	9.90844e-21	1.68628e-19
chr12	114300933	114301712	2.06603	2.46201	9.91392e-21	1.68709e-19
chr3	156853519	156853819	-2.22648	2.52984	9.9368e-21	1.69086e-19
chr6	150739817	150740647	-1.90534	2.53909	9.93827e-21	1.69098e-19
chr2	47216988	47217369	-2.02621	2.48003	9.96682e-21	1.69571e-19
chr11	128812562	128813787	1.91879	2.76917	9.97828e-21	1.69753e-19
chr16	9410412	9410855	-3.06666	1.58265	9.98131e-21	1.69792e-19
chr21	37665199	37665948	-2.42326	2.37157	9.9849e-21	1.6984e-19
chr11	61714869	61715469	-1.42787	3.58868	1.00081e-20	1.70222e-19
chr13	80850310	80851336	-2.48455	2.65679	1.00385e-20	1.70726e-19
chr5	8843498	8843738	-2.56695	1.99028	1.00651e-20	1.71166e-19
chr9	137533241	137533762	-1.94884	2.81699	1.00724e-20	1.71276e-19
chr11	64736471	64737190	2.76513	1.91204	1.01313e-20	1.72265e-19
chr9	79433098	79433617	-1.73786	2.95009	1.01461e-20	1.72504e-19
chr7	1043880	1044624	2.21465	2.33468	1.01598e-20	1.72724e-19
chr10	73729834	73730063	-3.09147	1.75054	1.02041e-20	1.73464e-19
chr1	161474981	161475535	-3.11237	1.48418	1.02061e-20	1.73485e-19
chr2	114350550	114351132	-1.75877	2.87889	1.02226e-20	1.73751e-19
chr4	145568493	145568697	-2.67513	2.03732	1.02556e-20	1.743e-19
chr3	11033554	11035542	-1.36808	5.4797	1.02636e-20	1.74423e-19
chr9	35688727	35689154	2.58764	1.91764	1.02693e-20	1.74507e-19
chr8	90870096	90870523	-2.3263	1.99923	1.02803e-20	1.7468e-19
chr7	37250747	37251660	-2.37384	3.00953	1.02824e-20	1.74703e-19
chr2	239096289	239097296	-1.95957	3.51156	1.02949e-20	1.74902e-19
chr8	139621020	139622238	2.02206	3.09259	1.02988e-20	1.74951e-19
chr17	6997411	6998454	-2.64303	2.00317	1.02994e-20	1.74951e-19
chr21	35498596	35498948	2.32765	2.21203	1.03107e-20	1.75131e-19
chr17	49695116	49696072	-2.24487	2.34386	1.03276e-20	1.75404e-19
chr1	207194513	207195522	-2.16196	2.7705	1.03315e-20	1.75457e-19
chr11	123487181	123487884	1.87844	2.80312	1.03365e-20	1.75529e-19
chr3	123303220	123304853	-1.02022	5.88914	1.03412e-20	1.75595e-19
chr15	65604829	65605374	-2.95958	2.08426	1.03439e-20	1.75627e-19
chr19	19323996	19325358	1.59012	3.61058	1.0352e-20	1.75752e-19
chr1	161007548	161009221	1.59813	3.59721	1.0354e-20	1.75773e-19
