## Supplemental Tables S1-S15 for "Sex dependent glial-specific changes in the chromatin accessibility landscape in late-onset Alzheimer’s disease brains" (part 2 of 3)

### Sheet: Table S10 (continued)
Table S10: Level 1 (neuronal vs. non-neuronal) differentially accessible peaks
chr20	19883729	19884620	-2.78197	2.13684	1.0355e-20	1.75777e-19
chr17	74530927	74531309	2.85854	2.08157	1.03877e-20	1.76319e-19
chr4	115580580	115580885	-1.67464	2.98978	1.03897e-20	1.7634e-19
chr6	157356791	157357982	-1.5622	3.68564	1.03949e-20	1.76415e-19
chr14	50359029	50360392	-1.04242	5.16927	1.04042e-20	1.76558e-19
chr12	26275704	26276600	-1.18902	4.58209	1.04081e-20	1.76611e-19
chr5	43120800	43122545	-0.910954	6.16448	1.04132e-20	1.76684e-19
chr8	25100984	25101962	-2.56014	3.1825	1.04424e-20	1.77166e-19
chr12	113528428	113529336	2.0087	2.80063	1.04445e-20	1.7719e-19
chr20	7999491	8000854	-1.29183	5.29242	1.0547e-20	1.78914e-19
chr1	37576011	37576696	2.79235	1.86873	1.05595e-20	1.79114e-19
chr19	3668085	3668628	2.34053	2.37543	1.059e-20	1.79617e-19
chr14	90957644	90958968	1.24337	4.30985	1.05966e-20	1.79715e-19
chr20	25021975	25022220	-2.92017	1.97773	1.06159e-20	1.80029e-19
chr1	40136397	40137594	1.66544	3.42039	1.06424e-20	1.80465e-19
chr15	58685355	58686135	2.24477	2.30527	1.067e-20	1.8092e-19
chr12	48410962	48411697	-2.45912	2.558	1.06834e-20	1.81133e-19
chr11	64410546	64411814	1.2535	4.66824	1.06918e-20	1.81261e-19
chr17	2685330	2685769	2.5938	1.77137	1.06941e-20	1.81287e-19
chr1	146763699	146764971	2.17923	2.78061	1.06969e-20	1.81321e-19
chr9	72163540	72164662	-1.62226	3.4728	1.07038e-20	1.81425e-19
chr4	187025684	187026751	-2.40778	2.36242	1.07113e-20	1.81538e-19
chr8	143242465	143243269	2.59429	2.6013	1.0716e-20	1.81604e-19
chr4	17562768	17563674	2.19169	2.77147	1.07283e-20	1.81798e-19
chr6	84936606	84938206	-1.09957	4.97909	1.07676e-20	1.8245e-19
chr16	29140545	29141603	1.87832	2.98282	1.07769e-20	1.82595e-19
chr10	121355314	121357036	-0.925124	6.1206	1.08019e-20	1.83005e-19
chr5	123392812	123393941	-1.693	3.13334	1.08089e-20	1.83109e-19
chr22	21381632	21381998	3.07171	1.78964	1.08262e-20	1.83388e-19
chr8	40750535	40750906	2.63829	1.98358	1.08416e-20	1.83636e-19
chr18	76302250	76303217	-2.3559	2.37453	1.08506e-20	1.83774e-19
chr22	25124742	25125470	-1.94771	2.48476	1.08885e-20	1.84402e-19
chr7	149126825	149127855	2.34048	2.45845	1.09008e-20	1.84596e-19
chr22	33190643	33191216	-2.3254	2.36782	1.09046e-20	1.84639e-19
chr3	9158575	9159255	2.48304	2.24593	1.0905e-20	1.84639e-19
chr5	173947248	173947853	-2.80374	2.08341	1.09094e-20	1.847e-19
chr13	47655360	47655979	2.33831	2.37537	1.09427e-20	1.8525e-19
chr1	234450713	234451332	2.61375	2.09244	1.09538e-20	1.85424e-19
chr12	112920438	112921140	-1.84392	3.1023	1.09851e-20	1.8594e-19
chr20	55277807	55278896	-2.30178	2.45654	1.09971e-20	1.86129e-19
chr20	3310485	3311395	2.09619	2.51957	1.10044e-20	1.86239e-19
chr13	80706809	80707711	-1.25218	4.20133	1.10327e-20	1.86704e-19
chr5	138264583	138265348	-1.79177	3.05281	1.10535e-20	1.87042e-19
chr7	28784579	28785449	-2.15931	2.78682	1.10726e-20	1.87351e-19
chr3	155990742	155991759	-1.72754	3.37022	1.10741e-20	1.87362e-19
chr19	12949886	12950179	2.85383	1.82661	1.1082e-20	1.87482e-19
chr17	75826534	75826883	2.4902	1.98764	1.11201e-20	1.88113e-19
chr15	75321420	75322716	-1.59043	3.63317	1.11664e-20	1.88882e-19
chr12	120530403	120530859	2.37268	2.16061	1.11742e-20	1.88999e-19
chr10	36634673	36635242	-2.42249	1.95642	1.12598e-20	1.90432e-19
chr7	129381626	129382504	-2.00403	2.70489	1.12764e-20	1.90699e-19
chr2	225035903	225036435	-2.61295	1.85091	1.12917e-20	1.90943e-19
chr8	125613853	125614117	-2.34121	2.239	1.12946e-20	1.90978e-19
chr20	40910131	40911005	-2.30726	2.77456	1.13043e-20	1.91127e-19
chr3	187871232	187872658	-1.25746	4.46197	1.13064e-20	1.91143e-19
chr1	55742313	55742704	-2.70835	1.68404	1.13069e-20	1.91143e-19
chr8	142105421	142106389	-3.10558	2.93334	1.13194e-20	1.9134e-19
chr1	183775828	183776138	-3.00719	1.90626	1.1352e-20	1.91876e-19
chr14	88336039	88336931	2.19526	2.9255	1.13591e-20	1.91982e-19
chr14	32903161	32903775	-2.15849	2.54273	1.13695e-20	1.92144e-19
chr6	84982977	84983940	2.20724	2.5728	1.14034e-20	1.92702e-19
chr5	149712948	149713387	-3.16072	2.70971	1.14077e-20	1.92761e-19
chr1	161998530	161998959	-3.43406	1.23302	1.14101e-20	1.92786e-19
chr12	119493723	119494173	2.8805	1.80586	1.14177e-20	1.92901e-19
chr13	75540809	75541893	-1.97495	2.90112	1.14418e-20	1.93294e-19
chr11	47412605	47412935	-2.94728	1.65397	1.15132e-20	1.94484e-19
chr11	57232137	57232658	2.40007	2.58881	1.15265e-20	1.94695e-19
chr17	26266424	26267205	2.21054	2.13633	1.15569e-20	1.95194e-19
chr1	201483012	201483423	-2.49531	2.2553	1.15671e-20	1.95352e-19
chr22	45125013	45126342	-1.63555	3.87465	1.15798e-20	1.95551e-19
chr3	20084861	20085235	-2.21584	2.35199	1.16134e-20	1.96104e-19
chr7	4203135	4203836	2.07893	2.65247	1.16246e-20	1.96277e-19
chr7	7268016	7269732	-1.14904	4.82684	1.16297e-20	1.96349e-19
chr16	89865058	89865849	2.72045	2.35752	1.16343e-20	1.96413e-19
chr1	205919143	205920093	-2.02364	2.55684	1.16933e-20	1.97393e-19
chr16	4357453	4358213	-1.28997	3.97239	1.17175e-20	1.97786e-19
chr15	69423915	69424543	-3.03693	1.74737	1.17227e-20	1.97861e-19
chr1	201708290	201709311	-1.33109	4.35262	1.17319e-20	1.98e-19
chr6	56620667	56621459	-1.60626	3.4187	1.17467e-20	1.98235e-19
chr5	16535365	16536262	1.7389	3.01988	1.17731e-20	1.98667e-19
chr15	76016043	76016667	1.82116	3.12666	1.17768e-20	1.98713e-19
chr3	53838962	53839551	2.44398	2.36052	1.17885e-20	1.98895e-19
chr5	179803483	179803946	2.71046	1.93966	1.18245e-20	1.99488e-19
chr11	78730698	78731536	-2.09121	2.72303	1.18408e-20	1.99749e-19
chr9	79859021	79859964	2.29765	2.43237	1.18493e-20	1.99876e-19
chr17	71268855	71269412	-2.43045	2.2758	1.18501e-20	1.99876e-19
chr5	114961189	114962418	-0.978867	5.27671	1.18778e-20	2.00328e-19
chr15	42156882	42157928	2.35774	2.39464	1.18959e-20	2.00619e-19
chr11	61716678	61718030	-1.01911	5.28408	1.19002e-20	2.00675e-19
chr6	154579259	154579891	-2.73719	1.60913	1.19014e-20	2.00681e-19
chr3	192634249	192636304	-1.0464	5.5855	1.19255e-20	2.01072e-19
chr4	5046664	5047274	-3.31544	1.5824	1.19281e-20	2.01102e-19
chr1	199052019	199052599	-2.70345	2.87587	1.19319e-20	2.01149e-19
chr7	72942314	72943059	2.25951	2.23761	1.19527e-20	2.01486e-19
chr2	110068624	110069248	2.00002	2.65438	1.19736e-20	2.01823e-19
chr18	49869545	49869903	-1.77638	2.80445	1.19794e-20	2.01906e-19
chr3	15997212	15997879	-2.28888	2.65805	1.2003e-20	2.02289e-19
chr11	12140649	12141051	2.48099	2.13011	1.20106e-20	2.02401e-19
chr19	51173150	51173715	2.97989	1.78092	1.20356e-20	2.02808e-19
chr10	31072795	31073617	-1.19474	4.31782	1.20423e-20	2.02904e-19
chr12	111449827	111450496	2.85126	1.92484	1.20484e-20	2.02992e-19
chr11	114033190	114034007	-1.24963	4.13567	1.20658e-20	2.0327e-19
chr3	45926046	45926637	2.81281	1.96931	1.20713e-20	2.03347e-19
chr15	90012582	90014132	1.41542	3.53171	1.20826e-20	2.03523e-19
chr5	14379890	14380653	2.21384	2.39959	1.21191e-20	2.04122e-19
chr7	127828829	127829408	2.64515	2.17514	1.2136e-20	2.04391e-19
chr22	34188815	34189832	2.10824	2.7472	1.21686e-20	2.04926e-19
chr13	36044837	36045559	-1.97964	2.95863	1.21973e-20	2.05393e-19
chr2	96099878	96101579	-2.12044	3.83807	1.22217e-20	2.05789e-19
chr3	64039207	64039842	2.61583	2.15661	1.22287e-20	2.05892e-19
chr6	39652999	39653425	-2.66292	1.79334	1.22309e-20	2.05913e-19
chr7	134574983	134576692	-1.07526	5.13052	1.2234e-20	2.05951e-19
chr1	212811253	212811956	2.12465	2.57058	1.2276e-20	2.06641e-19
chr22	26861994	26862566	2.57183	2.12152	1.22778e-20	2.06656e-19
chr3	50573749	50574641	2.47009	2.46433	1.23033e-20	2.07069e-19
chr10	88021693	88022062	-1.8155	2.94904	1.23371e-20	2.07623e-19
chr6	101328649	101330025	-1.02007	5.15927	1.23547e-20	2.07903e-19
chr6	116337962	116338864	-1.87521	3.08283	1.23714e-20	2.08169e-19
chr5	167372435	167373590	1.63093	3.26056	1.2386e-20	2.084e-19
chr10	25413933	25414787	1.86603	2.63915	1.24203e-20	2.0896e-19
chr18	33199269	33200243	-1.67427	3.51244	1.24897e-20	2.10112e-19
chr16	81649223	81650202	1.56651	3.26004	1.25112e-20	2.10459e-19
chr1	175119716	175120284	2.19686	2.33558	1.25262e-20	2.10696e-19
chr11	117204303	117205089	2.28758	2.53557	1.25378e-20	2.10875e-19
chr2	213403867	213404310	-1.66319	3.1762	1.25497e-20	2.11059e-19
chr20	47065204	47065834	2.34947	1.98815	1.25628e-20	2.11263e-19
chr15	38334747	38335630	-2.13228	2.35289	1.26744e-20	2.13125e-19
chr20	21683623	21684354	-2.29854	2.31765	1.26796e-20	2.13196e-19
chr10	31073778	31074686	-1.1665	4.58253	1.27032e-20	2.13577e-19
chr15	31593227	31593558	-2.05228	2.29331	1.27069e-20	2.13623e-19
chr14	91199260	91200282	-1.71289	3.33552	1.2718e-20	2.13793e-19
chr10	114438070	114438734	-2.30257	2.14476	1.2725e-20	2.13896e-19
chr6	34949989	34950819	-1.83708	2.87564	1.27359e-20	2.14063e-19
chr3	184409153	184409570	-2.75311	2.00967	1.2759e-20	2.14436e-19
chr2	20629321	20629943	-2.70976	1.83167	1.27845e-20	2.14847e-19
chr15	66315464	66316570	-2.11347	3.56987	1.27889e-20	2.14906e-19
chr1	209942558	209943153	-2.26864	1.85209	1.28051e-20	2.15162e-19
chr1	50641400	50642296	2.10041	2.37684	1.28164e-20	2.15336e-19
chr3	73832956	73833487	-2.75776	1.97859	1.28281e-20	2.15517e-19
chr3	156799312	156800761	-1.0951	4.90626	1.28558e-20	2.15965e-19
chr22	17651951	17653407	-1.16256	5.03354	1.28625e-20	2.16062e-19
chr11	18404698	18406354	1.28227	4.46387	1.28758e-20	2.16268e-19
chr19	3141846	3142477	-2.74943	1.91052	1.2877e-20	2.16273e-19
chr14	90848862	90850775	-0.96861	6.31378	1.2896e-20	2.16576e-19
chr17	77898212	77898511	-2.72477	1.95383	1.29418e-20	2.17328e-19
chr22	38820230	38820533	3.34292	1.44077	1.29483e-20	2.17423e-19
chr11	70772415	70773224	2.31691	2.25372	1.29678e-20	2.17734e-19
chr1	151210822	151211378	2.54685	2.04836	1.29886e-20	2.18067e-19
chr10	20576319	20577420	-1.43482	3.51745	1.29992e-20	2.18228e-19
chr10	33246246	33247927	-1.08213	5.32356	1.30282e-20	2.18698e-19
chr6	46574060	46574741	-2.17725	2.5348	1.30296e-20	2.18706e-19
chr10	111791922	111793769	-1.84588	3.77645	1.30365e-20	2.18806e-19
chr1	6027277	6028208	2.18273	2.50321	1.30474e-20	2.18972e-19
chr5	179555062	179556606	-2.10994	4.57503	1.305e-20	2.19e-19
chr14	65181922	65183324	-2.46593	4.33037	1.30562e-20	2.19086e-19
chr17	79202165	79202865	-2.76611	2.19604	1.30862e-20	2.19574e-19
chr2	178098762	178099551	-1.90328	2.79303	1.30957e-20	2.19717e-19
chr9	127421143	127422018	-1.31556	3.98111	1.31036e-20	2.19832e-19
chr8	144650635	144651799	-1.06042	5.67325	1.3123e-20	2.20142e-19
chr20	60023382	60024636	-2.0432	2.75627	1.31528e-20	2.20625e-19
chr8	125159804	125160670	2.06223	2.92653	1.31558e-20	2.20659e-19
chr4	155628953	155629534	-2.37615	2.47863	1.32004e-20	2.21392e-19
chr6	44237890	44238198	2.23001	2.16363	1.32048e-20	2.21448e-19
chr14	25517554	25519925	-1.13203	5.63965	1.32936e-20	2.22922e-19
chr12	177027	177426	2.43599	2.16015	1.32992e-20	2.22998e-19
chr13	53495187	53495926	-2.88766	2.11825	1.33056e-20	2.23088e-19
chr17	72359157	72359663	-2.0291	2.31933	1.33135e-20	2.23205e-19
chr12	58207743	58208698	1.96359	2.87646	1.33151e-20	2.23215e-19
chr1	184664140	184664558	2.52587	1.89716	1.33351e-20	2.23533e-19
chr5	179498046	179499401	-1.51842	4.67021	1.33615e-20	2.23959e-19
chr12	7008963	7009391	-2.79259	1.42278	1.34108e-20	2.24769e-19
chr8	1580149	1580677	2.68582	2.17567	1.34135e-20	2.24797e-19
chr22	46465524	46467938	-1.26233	5.50055	1.34476e-20	2.25335e-19
chr4	185276149	185276827	-2.53258	1.82378	1.3447e-20	2.25335e-19
chr16	67269909	67270854	2.07801	3.05168	1.35084e-20	2.26337e-19
chr2	219823982	219824551	1.37785	3.8177	1.3512e-20	2.26381e-19
chr7	128472131	128472999	-1.58447	3.96373	1.35131e-20	2.26382e-19
chr3	9788049	9788646	2.54164	2.19606	1.35349e-20	2.26713e-19
chr1	229367583	229367786	-2.74566	1.99484	1.35341e-20	2.26713e-19
chr6	107813611	107813898	-1.92342	2.5566	1.35478e-20	2.26913e-19
chr20	23067637	23068171	-2.77873	1.8788	1.35528e-20	2.26981e-19
chr16	22523002	22523943	2.37034	2.32163	1.35634e-20	2.2714e-19
chr9	112427739	112428654	-2.04898	2.96399	1.35704e-20	2.27241e-19
chr12	68041568	68044031	-1.18912	5.41843	1.35739e-20	2.27283e-19
chr19	10754671	10755769	-1.41776	3.49419	1.36089e-20	2.27836e-19
chr15	70770801	70771298	-2.8805	1.65151	1.36082e-20	2.27836e-19
chr19	40283617	40284207	-2.28941	2.27415	1.36127e-20	2.27881e-19
chr2	44518437	44519432	-1.75739	3.46791	1.3687e-20	2.29109e-19
chr1	15869760	15870894	2.67514	2.92513	1.37216e-20	2.29671e-19
chr15	74714368	74715403	-1.45309	4.45427	1.37633e-20	2.30352e-19
chr21	44347855	44348254	-2.98519	1.89882	1.37732e-20	2.30501e-19
chr19	11531691	11532097	-3.44987	1.18817	1.37836e-20	2.3065e-19
chr11	49234774	49235110	-2.7219	2.10789	1.37842e-20	2.3065e-19
chr15	52568459	52569180	2.57825	2.14774	1.37929e-20	2.30779e-19
chr20	62724612	62724821	3.18008	1.32395	1.38012e-20	2.309e-19
chr6	168161930	168163595	-1.72786	3.4166	1.38084e-20	2.31004e-19
chr12	4324466	4325144	-2.98191	1.58516	1.3811e-20	2.31029e-19
chr10	76957617	76958356	-2.38977	2.23758	1.38462e-20	2.31601e-19
chr15	91649548	91650510	2.25029	2.54319	1.38586e-20	2.31791e-19
chr1	28198791	28200090	-1.34745	4.47732	1.3885e-20	2.32216e-19
chr2	238917998	238918648	-2.53116	2.78012	1.39037e-20	2.32512e-19
chr12	46881234	46881971	-2.6367	1.92218	1.39061e-20	2.32535e-19
chr7	137027579	137028717	-1.21502	4.27087	1.39077e-20	2.32544e-19
chr16	81789492	81790018	-2.68504	1.81856	1.39117e-20	2.32593e-19
chr12	95822142	95822759	-2.62053	1.74052	1.39206e-20	2.32725e-19
chr1	24648196	24649240	-2.4187	2.36802	1.39222e-20	2.32734e-19
chr10	124234561	124235001	-1.83219	2.72038	1.3938e-20	2.32981e-19
chr14	24836312	24836947	-2.09654	2.3835	1.39456e-20	2.33091e-19
chr3	158047225	158048226	1.6784	3.07312	1.39621e-20	2.33333e-19
chr10	6645127	6645599	-2.60469	2.09536	1.39615e-20	2.33333e-19
chr13	52732972	52734072	-1.3788	3.88046	1.39885e-20	2.33756e-19
chr13	25806559	25807820	-1.91772	2.99119	1.4012e-20	2.3413e-19
chr7	73697158	73697772	-2.36551	2.2521	1.40312e-20	2.34434e-19
chr5	127228209	127229290	-1.74262	2.96758	1.40462e-20	2.34667e-19
chr11	307801	308902	-2.73792	2.7451	1.40647e-20	2.34959e-19
chr6	30851665	30854254	-1.4471	5.8984	1.40746e-20	2.35107e-19
chr2	130105037	130105844	-2.38563	2.06157	1.40811e-20	2.35198e-19
chr2	198102092	198103090	-1.94636	2.95726	1.4127e-20	2.35947e-19
chr9	27497788	27498546	-1.66688	3.27536	1.41381e-20	2.36115e-19
chr7	154575196	154575540	-2.71257	1.68342	1.41833e-20	2.36854e-19
chr11	70268442	70269058	2.34469	1.98792	1.41847e-20	2.36858e-19
chr14	94808183	94809287	1.99967	2.94766	1.42017e-20	2.37125e-19
chr16	85062260	85063345	1.38456	3.59198	1.42037e-20	2.37141e-19
chr12	751689	752646	-1.59392	3.56668	1.42071e-20	2.37179e-19
chr3	187459311	187459518	-1.98776	2.53555	1.42245e-20	2.37453e-19
chr14	96740795	96741372	-1.97615	2.93805	1.42286e-20	2.37503e-19
chr3	114172760	114173065	-2.50884	1.92196	1.42704e-20	2.38183e-19
chr1	34535901	34536437	-2.45905	2.2192	1.42788e-20	2.38307e-19
chr13	36398537	36399303	2.25291	2.4528	1.42983e-20	2.38614e-19
chr5	68301876	68302389	2.40286	1.98329	1.43112e-20	2.38812e-19
chr4	83598220	83599603	1.53842	3.71094	1.43298e-20	2.39104e-19
chr1	202937930	202938427	-1.86603	2.52226	1.436e-20	2.39591e-19
chr17	56006841	56007179	-2.62308	2.19423	1.44036e-20	2.403e-19
chr6	28696438	28697259	-2.54988	1.70286	1.44482e-20	2.41026e-19
chr1	59011218	59012784	-0.986894	5.43136	1.44971e-20	2.41824e-19
chr4	108611152	108611861	2.04699	2.76193	1.45523e-20	2.42728e-19
chr18	64227214	64227693	-2.50502	2.01683	1.45798e-20	2.43168e-19
chr21	47313765	47314835	1.56567	3.30922	1.4611e-20	2.4367e-19
chr4	105415889	105416650	-1.18666	4.49095	1.46165e-20	2.43743e-19
chr2	240712374	240713729	1.69184	3.22467	1.46423e-20	2.44157e-19
chr7	79742902	79744010	-2.08117	2.94423	1.46528e-20	2.44312e-19
chr22	38531280	38531718	3.01647	1.63767	1.46688e-20	2.44562e-19
chr18	22930166	22930437	-2.69735	1.66288	1.46718e-20	2.44594e-19
chr2	130691571	130691987	-2.38353	2.60884	1.47241e-20	2.45446e-19
chr7	98198857	98200012	-1.51715	4.15989	1.47425e-20	2.45735e-19
chr2	28938897	28939790	-2.30099	2.13109	1.47437e-20	2.45737e-19
chr16	10224105	10224893	2.22437	2.47183	1.47626e-20	2.46034e-19
chr15	75063279	75064677	-1.31204	4.34632	1.47827e-20	2.46351e-19
chr18	34972921	34973715	-1.4489	3.79558	1.48025e-20	2.46663e-19
chr1	234746337	234747478	-1.6289	4.80168	1.48189e-20	2.46917e-19
chr1	158979196	158979843	-1.79177	2.8077	1.48329e-20	2.47133e-19
chr20	34816486	34817087	2.88609	1.57328	1.48604e-20	2.47573e-19
chr9	133951662	133952637	-2.50924	2.48342	1.48771e-20	2.47832e-19
chr11	12040666	12041648	-1.72887	3.13157	1.48786e-20	2.4784e-19
chr16	85169762	85170342	-2.57796	1.93241	1.49118e-20	2.48373e-19
chr13	46453074	46454140	-2.01115	2.75835	1.49203e-20	2.48497e-19
chr9	138871034	138871636	-1.87335	2.77215	1.4952e-20	2.48989e-19
chr10	25369763	25370631	-1.40296	3.7174	1.49521e-20	2.48989e-19
chr15	88516502	88517263	2.0861	2.65029	1.49677e-20	2.49231e-19
chr3	51739408	51739791	2.64391	1.80556	1.50753e-20	2.51004e-19
chr1	110158393	110158873	-2.45771	2.05142	1.50973e-20	2.51351e-19
chr21	27918825	27919580	-2.62889	1.70075	1.51057e-20	2.51473e-19
chr17	53391641	53392645	1.93096	2.67552	1.51237e-20	2.51754e-19
chr11	73566878	73567844	-1.47472	3.75983	1.51761e-20	2.52608e-19
chr3	72151329	72151825	-2.70439	1.79834	1.51806e-20	2.52664e-19
chr10	126751387	126751791	-1.91481	2.598	1.52268e-20	2.53414e-19
chr11	7543254	7543755	-2.81318	1.88916	1.52456e-20	2.53708e-19
chr5	81936768	81937772	-1.34871	3.94065	1.52788e-20	2.54243e-19
chr1	201029160	201029806	2.27768	2.34307	1.52922e-20	2.54446e-19
chr1	201237603	201238517	1.93778	2.71952	1.52961e-20	2.54492e-19
chr1	117864224	117865198	1.91825	2.53641	1.53052e-20	2.54625e-19
chr3	16517024	16517675	2.25142	2.16401	1.53206e-20	2.54862e-19
chr12	92458238	92459310	-1.82077	2.91491	1.53609e-20	2.55514e-19
chr1	6140490	6140975	2.20009	2.33862	1.53667e-20	2.55591e-19
chr22	33522780	33523440	2.20402	2.31579	1.53868e-20	2.55907e-19
chr12	12673776	12674608	-1.95303	3.08253	1.54028e-20	2.56154e-19
chr1	171426357	171427022	2.46512	2.11557	1.5407e-20	2.56205e-19
chr8	104087968	104088684	1.81272	2.6724	1.54351e-20	2.56654e-19
chr3	40350478	40351995	-0.942892	5.64197	1.54507e-20	2.56894e-19
chr8	42708919	42709572	2.49929	1.8051	1.55095e-20	2.57852e-19
chr10	118647834	118648849	1.80333	2.71425	1.55231e-20	2.5806e-19
chr22	18579547	18580097	2.85332	1.95977	1.55424e-20	2.58361e-19
chr16	86016056	86016618	-3.10725	1.61513	1.5605e-20	2.59383e-19
chr20	60801934	60802537	2.38749	2.42873	1.56113e-20	2.59469e-19
chr11	68206133	68206848	2.42411	2.0745	1.56189e-20	2.59576e-19
chr12	132178782	132179344	-2.58214	1.8856	1.56626e-20	2.60276e-19
chr16	12994466	12996147	1.43745	4.0271	1.56634e-20	2.60276e-19
chr2	136778966	136779282	-3.13105	1.52949	1.56647e-20	2.6028e-19
chr12	58563604	58564198	-2.85538	1.73602	1.56813e-20	2.60535e-19
chr17	12821268	12822153	2.37648	2.35508	1.56982e-20	2.60796e-19
chr22	18577858	18578509	2.36853	2.31893	1.57052e-20	2.60895e-19
chr19	49436634	49437352	1.62771	3.23508	1.57216e-20	2.61148e-19
chr20	12218032	12219307	-1.2395	4.46876	1.57426e-20	2.61476e-19
chr22	35614828	35615422	2.96881	1.56449	1.5752e-20	2.61613e-19
chr6	160727327	160727912	-2.43072	2.30068	1.57599e-20	2.61725e-19
chr19	10879869	10880626	-1.53222	3.75847	1.57822e-20	2.62072e-19
chr12	98908587	98910463	-1.00023	5.29428	1.57831e-20	2.62072e-19
chr17	77899893	77900630	-2.46265	2.44674	1.58056e-20	2.62427e-19
chr1	114354073	114355728	-0.962998	5.79759	1.58284e-20	2.62766e-19
chr1	235112607	235113049	-2.65281	1.99327	1.58281e-20	2.62766e-19
chr12	57563249	57563645	2.6423	2.0501	1.58437e-20	2.63001e-19
chr15	38512766	38513454	-2.45775	2.43423	1.58479e-20	2.63052e-19
chr4	124939886	124940553	-2.3093	1.92639	1.58807e-20	2.63576e-19
chr9	110250566	110251203	-2.12279	2.43055	1.58917e-20	2.63739e-19
chr3	184654939	184655488	2.65259	1.80048	1.59006e-20	2.63867e-19
chr13	114452971	114453407	2.74419	1.69643	1.59169e-20	2.64118e-19
chr12	52714996	52715693	-2.60276	2.07597	1.59472e-20	2.64602e-19
chr10	43571598	43572783	1.69771	3.25776	1.59687e-20	2.64939e-19
chr10	70319959	70320711	-2.60964	2.19516	1.60382e-20	2.66073e-19
chr6	2916442	2917156	-1.94452	2.8627	1.60458e-20	2.66178e-19
chr1	77737157	77738079	2.21499	2.2243	1.60629e-20	2.66443e-19
chr16	88848914	88849447	-2.09427	2.28358	1.61263e-20	2.67475e-19
chr21	45587178	45587693	-2.94608	1.87893	1.61547e-20	2.67927e-19
chr8	27526885	27527497	-2.02582	2.67116	1.61634e-20	2.68051e-19
chr1	109288856	109290214	-1.00735	5.41459	1.61873e-20	2.68428e-19
chr22	44136390	44137243	2.5377	2.11733	1.6201e-20	2.68635e-19
chr12	53926839	53927748	-1.98337	2.58332	1.62615e-20	2.69618e-19
chr6	56120098	56120814	2.22841	2.47364	1.62845e-20	2.69979e-19
chr19	47165118	47165606	-1.29061	4.42657	1.63196e-20	2.70542e-19
chr4	42808277	42808921	-2.20325	2.32478	1.6418e-20	2.72153e-19
chr9	110494997	110496202	-1.93893	2.93973	1.64301e-20	2.72333e-19
chr7	158332222	158332934	2.12415	2.6241	1.64368e-20	2.72425e-19
chr2	11059966	11060509	1.95892	2.47715	1.65085e-20	2.73592e-19
chr10	16478676	16479409	-1.74757	2.96371	1.65292e-20	2.73917e-19
chr12	15268704	15269477	-2.0436	3.2358	1.65685e-20	2.74547e-19
chr3	173121140	173121570	-2.47264	1.96005	1.65788e-20	2.74678e-19
chr9	2292801	2293758	2.1971	2.55144	1.65781e-20	2.74678e-19
chr2	101966332	101967819	-1.42965	3.88226	1.66489e-20	2.75818e-19
chr10	75596704	75597618	2.16488	2.55513	1.66523e-20	2.75854e-19
chr11	120983252	120983828	1.63806	3.01073	1.6674e-20	2.76194e-19
chr7	124394640	124395021	-2.29836	2.5255	1.66797e-20	2.76267e-19
chr8	118860196	118861175	1.97787	2.86834	1.67095e-20	2.7674e-19
chr19	43326452	43327410	-2.33363	2.32184	1.67382e-20	2.77196e-19
chr4	113103605	113104246	-2.53856	2.15649	1.67668e-20	2.77648e-19
chr9	27527496	27530018	-0.99963	5.84602	1.67725e-20	2.77722e-19
chr20	5986016	5987288	-1.12533	4.90205	1.67744e-20	2.77733e-19
chr7	906661	908336	1.44116	3.98291	1.67969e-20	2.78086e-19
chr1	48501053	48501688	-2.837	2.13726	1.67982e-20	2.78088e-19
chr17	27403715	27404280	-1.9733	2.75364	1.68223e-20	2.78466e-19
chr17	25717382	25718153	2.53762	2.23493	1.68553e-20	2.78991e-19
chr21	31201656	31202652	2.16042	2.54959	1.68946e-20	2.79621e-19
chr2	64871416	64872087	-1.77954	2.88516	1.6903e-20	2.79739e-19
chr8	102961872	102962991	2.09141	2.63895	1.69088e-20	2.79816e-19
chr7	56031881	56033197	-1.71113	4.32291	1.69183e-20	2.79952e-19
chr12	130886287	130886854	2.23532	2.2278	1.69332e-20	2.80177e-19
chr1	9497980	9498399	-2.3828	2.12466	1.69402e-20	2.80272e-19
chr9	67681183	67682120	-2.41702	1.9859	1.69778e-20	2.80875e-19
chr13	92321316	92321931	-2.66097	2.07613	1.69912e-20	2.81075e-19
chr1	15753460	15754180	2.18641	2.46286	1.70067e-20	2.81311e-19
chr1	103540247	103541193	-1.89749	3.27254	1.70096e-20	2.81339e-19
chr18	34857802	34858215	2.51079	2.0948	1.70205e-20	2.81499e-19
chr6	32986627	32987152	-3.67511	1.77621	1.70362e-20	2.81738e-19
chr17	10997311	10998365	2.30118	2.52653	1.70499e-20	2.81942e-19
chr4	16198111	16198666	-2.31709	2.19557	1.7059e-20	2.82073e-19
chr15	43019254	43020158	1.91434	2.70395	1.70913e-20	2.82586e-19
chr3	15794343	15795220	-1.8119	3.24081	1.71191e-20	2.83025e-19
chr7	90671031	90671925	2.0028	2.75866	1.71213e-20	2.8304e-19
chr9	4573660	4574617	1.8777	2.97586	1.71309e-20	2.83178e-19
chr16	4155946	4157013	2.33935	2.40783	1.7173e-20	2.83854e-19
chr1	166808047	166809550	-1.06528	5.12687	1.71753e-20	2.8387e-19
chr11	118562770	118563410	2.06736	2.46675	1.72262e-20	2.84691e-19
chr3	129330713	129331318	-2.13913	2.80495	1.7278e-20	2.85527e-19
chr2	96907481	96908552	-2.04063	2.65547	1.73568e-20	2.86807e-19
chr6	167040040	167041746	-0.961757	6.39667	1.73786e-20	2.87147e-19
chr11	122539165	122539914	2.56134	2.18369	1.73992e-20	2.87466e-19
chr1	29657050	29657902	2.55779	2.61367	1.74105e-20	2.87631e-19
chr20	61595896	61596569	2.6297	2.10797	1.74154e-20	2.87691e-19
chr16	19894090	19894306	-2.06117	2.36604	1.74457e-20	2.8817e-19
chr6	88654775	88656117	1.61277	3.40999	1.74701e-20	2.88552e-19
chr17	70400773	70401414	2.38454	2.20586	1.74952e-20	2.88946e-19
chr15	64337922	64339248	-1.53231	4.01953	1.75524e-20	2.89869e-19
chr3	179659921	179661134	-1.31892	4.30482	1.77014e-20	2.92309e-19
chr3	10206265	10207469	-1.25854	4.19743	1.77216e-20	2.92621e-19
chr10	22824139	22824466	-2.49034	1.95325	1.77487e-20	2.93047e-19
chr18	63417673	63419153	1.43728	3.81352	1.7754e-20	2.93112e-19
chr1	234504092	234504815	2.48465	2.50779	1.77683e-20	2.93327e-19
chr19	56817416	56818666	2.73375	2.79497	1.77735e-20	2.93392e-19
chr20	47393669	47394035	-3.78525	1.4529	1.77893e-20	2.93632e-19
chr10	21798396	21799749	-1.63864	3.31661	1.77962e-20	2.93724e-19
chr2	114513186	114515047	-0.974109	5.28992	1.78539e-20	2.94654e-19
chr5	116500771	116501305	-2.32726	2.17953	1.78557e-20	2.94661e-19
chr19	11030536	11031041	2.171	2.19666	1.78969e-20	2.95321e-19
chr4	6012936	6013838	1.83665	2.84584	1.78993e-20	2.95339e-19
chr17	79253598	79254245	2.73426	1.9015	1.79027e-20	2.95373e-19
chr18	48555900	48557413	-1.18902	4.81087	1.79134e-20	2.95528e-19
chr12	125218826	125219461	-2.36842	2.09677	1.79715e-20	2.96465e-19
chr18	3699523	3700565	-1.97826	2.90503	1.80534e-20	2.97794e-19
chr14	25511724	25512455	-1.63213	2.9905	1.80639e-20	2.97946e-19
chr11	30265636	30266375	2.29488	2.25774	1.80724e-20	2.98064e-19
chr17	20811263	20812255	-1.15964	4.36223	1.80821e-20	2.98202e-19
chr1	183562557	183562894	-3.3193	1.56248	1.81016e-20	2.98502e-19
chr15	87024966	87025687	2.66112	2.11114	1.81238e-20	2.98846e-19
chr6	56624394	56624683	-2.20775	1.9599	1.81361e-20	2.99027e-19
chr1	90089693	90090235	-1.96823	2.6605	1.81415e-20	2.99094e-19
chr8	105521541	105521896	-2.36225	2.1364	1.81597e-20	2.99349e-19
chr13	31734964	31736929	-0.986489	6.05668	1.81588e-20	2.99349e-19
chr3	13207934	13209092	2.27023	2.85342	1.81653e-20	2.99419e-19
chr16	66737193	66738225	1.62239	3.14651	1.81665e-20	2.99419e-19
chr11	63673137	63673438	2.69285	1.76439	1.81725e-20	2.99495e-19
chr17	48942748	48945433	-1.06	6.60407	1.81999e-20	2.99925e-19
chr10	11343553	11344132	1.74979	2.78683	1.82305e-20	3.00407e-19
chr18	75897126	75897786	-3.05554	1.45831	1.82338e-20	3.0044e-19
chr14	55850271	55850890	2.29979	2.45866	1.83203e-20	3.01843e-19
chr20	42667202	42668008	1.58546	3.17941	1.83235e-20	3.01874e-19
chr4	182598527	182599239	-2.81215	1.81908	1.83429e-20	3.02171e-19
chr12	131170897	131171629	2.1302	2.52142	1.83458e-20	3.02197e-19
chr15	93447128	93447940	-1.04918	5.17651	1.83659e-20	3.02506e-19
chr6	157129391	157129770	-1.93677	2.44526	1.84549e-20	3.03949e-19
chr9	140303945	140304362	2.5861	1.93168	1.84695e-20	3.04168e-19
chr6	26595885	26596591	-1.40256	3.33943	1.85212e-20	3.04996e-19
chr8	17476290	17476860	-2.36109	2.34796	1.85488e-20	3.05428e-19
chr17	29860589	29860988	2.22416	2.1223	1.85536e-20	3.05485e-19
chr3	185191001	185191918	2.29893	2.31844	1.85724e-20	3.05772e-19
chr3	13358852	13359516	1.96059	2.92299	1.85962e-20	3.06142e-19
chr3	10540029	10540568	2.31927	2.09254	1.8632e-20	3.06709e-19
chr1	22019278	22020008	2.53936	2.00722	1.86362e-20	3.06754e-19
chr18	71795345	71796218	-1.7612	3.38564	1.86375e-20	3.06754e-19
chr17	72232138	72232560	-2.46415	2.08411	1.87215e-20	3.08115e-19
chr19	31081246	31082278	-1.78175	3.36865	1.87525e-20	3.08603e-19
chr10	112563626	112564115	-2.09205	2.3674	1.87606e-20	3.08713e-19
chr12	108852475	108853321	2.53019	2.29261	1.87818e-20	3.09039e-19
chr12	95008286	95008667	-2.25205	2.505	1.87897e-20	3.09146e-19
chr3	135498374	135499152	2.14197	2.70446	1.88299e-20	3.09785e-19
chr2	22672472	22673047	-2.6979	1.84014	1.88501e-20	3.10095e-19
chr17	73840305	73841695	-1.66706	3.84052	1.88877e-20	3.10692e-19
chr1	204255793	204256539	-1.79392	2.93184	1.89462e-20	3.11607e-19
chr11	61366731	61367175	2.66536	2.05756	1.89455e-20	3.11607e-19
chr2	54196951	54198580	-1.19377	5.0769	1.89551e-20	3.11732e-19
chr1	77887241	77888072	2.19372	2.38505	1.89714e-20	3.11977e-19
chr17	77461149	77462364	2.32946	3.33744	1.90086e-20	3.12565e-19
chr21	47924218	47925116	2.04829	2.34236	1.90233e-20	3.12767e-19
chr6	63456697	63457276	-1.93137	2.49896	1.90236e-20	3.12767e-19
chr10	65388352	65388754	-1.69148	2.85029	1.90506e-20	3.13188e-19
chr10	52382450	52385577	-0.985375	6.32265	1.90552e-20	3.1324e-19
chr1	155869024	155869815	2.20411	2.23724	1.90681e-20	3.13429e-19
chr3	40622578	40623433	2.22348	2.37349	1.9091e-20	3.13783e-19
chr22	47929699	47930648	2.28482	2.1839	1.91144e-20	3.14145e-19
chr20	34855499	34855936	2.75038	1.97784	1.91204e-20	3.1422e-19
chr11	125952091	125953092	-3.20709	2.98632	1.91273e-20	3.1431e-19
chr9	137630766	137631808	1.55703	3.4194	1.91908e-20	3.15317e-19
chr12	52409303	52410087	1.99242	2.91388	1.91913e-20	3.15317e-19
chr4	55583640	55584439	-1.88171	2.66477	1.92192e-20	3.15753e-19
chr15	65346612	65347192	-1.8773	2.91316	1.92615e-20	3.16424e-19
chr1	117031768	117032351	-2.40282	2.486	1.93159e-20	3.17295e-19
chr6	112179049	112180014	-1.80281	3.07579	1.93279e-20	3.17468e-19
chr17	73749624	73750602	-1.45983	3.81207	1.93339e-20	3.17544e-19
chr19	55104825	55105872	-3.19632	1.95497	1.94116e-20	3.18797e-19
chr15	51633253	51634725	-1.34676	5.27263	1.94215e-20	3.18936e-19
chr3	132440734	132442227	-0.987043	6.34506	1.94327e-20	3.19096e-19
chr6	167842059	167842849	2.44622	2.27775	1.94364e-20	3.19134e-19
chr5	175334935	175336115	1.7514	3.24515	1.95425e-20	3.20852e-19
chr11	61227949	61228784	1.9048	2.68634	1.95921e-20	3.21644e-19
chr1	20711950	20712560	2.29174	2.16831	1.961e-20	3.21914e-19
chr7	69857278	69858608	1.89945	2.7083	1.9641e-20	3.224e-19
chr12	92838404	92839406	-2.69507	2.45684	1.96427e-20	3.22403e-19
chr9	99637255	99638440	1.63343	3.09719	1.96585e-20	3.2264e-19
chr18	53254686	53255866	-1.38404	3.91135	1.96608e-20	3.22654e-19
chr11	119811024	119811770	1.9051	2.54106	1.96807e-20	3.22958e-19
chr5	172199001	172199319	-1.67483	2.89964	1.97262e-20	3.2368e-19
chr14	91636619	91637581	-1.69303	3.09486	1.97286e-20	3.23697e-19
chr6	1574356	1575341	-2.0273	2.67692	1.97552e-20	3.24109e-19
chr2	43266481	43267056	-2.55079	1.92972	1.99451e-20	3.27201e-19
chr3	101547792	101548326	-1.91318	2.61002	1.99496e-20	3.2725e-19
chr19	38784659	38785448	-2.31807	2.23651	1.99834e-20	3.27782e-19
chr5	149462509	149462857	-3.13623	1.38742	1.99882e-20	3.27835e-19
chr7	117390707	117391493	-1.49896	3.38542	1.99947e-20	3.27919e-19
chr1	29042594	29043282	2.53008	1.98457	2.00538e-20	3.28864e-19
chr10	35505312	35505824	-2.00261	2.18534	2.00718e-20	3.29135e-19
chr12	13844409	13844917	2.60176	2.23108	2.01054e-20	3.29662e-19
chr9	91839386	91840344	-2.64677	2.05108	2.01096e-20	3.29707e-19
chr12	125617240	125617575	2.63201	2.13218	2.01558e-20	3.30441e-19
chr3	70049742	70050549	-3.36403	3.70436	2.01727e-20	3.30693e-19
chr20	1892724	1893114	1.94076	2.30738	2.01788e-20	3.3077e-19
chr22	18055592	18056328	-2.32238	2.56542	2.0192e-20	3.30961e-19
chr16	12456409	12457313	-2.08775	2.50725	2.0199e-20	3.31053e-19
chr19	3642362	3643454	1.88477	2.95346	2.02375e-20	3.31659e-19
chr7	20238950	20239443	-2.5402	1.77317	2.02733e-20	3.32222e-19
chr17	41861928	41862765	-2.45599	2.17096	2.02896e-20	3.32464e-19
chr11	64643665	64643915	-2.19051	2.45035	2.02919e-20	3.32478e-19
chr15	52332222	52332728	-2.16761	2.33233	2.04184e-20	3.34526e-19
chr1	226069906	226071104	-1.05373	4.80716	2.04414e-20	3.34879e-19
chr3	197901967	197902784	2.11421	2.40589	2.0462e-20	3.35191e-19
chr13	21247606	21248388	-2.29327	2.20636	2.05021e-20	3.35824e-19
chr9	5437256	5438548	-0.977353	5.26187	2.05173e-20	3.36048e-19
chr1	203072259	203072839	2.66847	1.94197	2.05309e-20	3.36247e-19
chr6	32604896	32605325	-3.7108	1.52361	2.05382e-20	3.36342e-19
chr3	172031555	172032309	2.29357	2.28403	2.06808e-20	3.38652e-19
chr6	84582165	84582985	-2.06013	2.77043	2.07429e-20	3.39646e-19
chr10	111968762	111969179	-1.38159	3.3918	2.0757e-20	3.39852e-19
chr15	42678952	42680181	2.11987	2.59631	2.07648e-20	3.39955e-19
chr7	2328634	2329531	1.96433	2.59945	2.07747e-20	3.40091e-19
chr11	131503326	131504137	-1.74479	3.01429	2.08315e-20	3.40996e-19
chr1	151042670	151043913	-1.06371	4.96779	2.08425e-20	3.41152e-19
chr22	40792683	40793799	1.89921	2.81818	2.08574e-20	3.41371e-19
chr5	124083878	124084300	-1.57967	3.12436	2.08601e-20	3.4139e-19
chr15	65174324	65174836	-3.08486	2.13254	2.08624e-20	3.41403e-19
chr10	10686269	10687337	1.76655	3.0847	2.08723e-20	3.41515e-19
chr9	96057248	96057775	2.3664	2.17842	2.08712e-20	3.41515e-19
chr20	53240819	53241942	-1.53186	3.40846	2.09137e-20	3.42168e-19
chr13	22050913	22051528	-1.6474	3.51744	2.10264e-20	3.43988e-19
chr20	17643637	17644026	-2.04309	2.45134	2.10302e-20	3.44025e-19
chr17	20896042	20896903	-1.50527	3.3496	2.10665e-20	3.44593e-19
chr14	51270312	51271580	1.93911	2.9125	2.10789e-20	3.4477e-19
chr6	71997451	71999145	-1.15077	5.11288	2.10941e-20	3.44995e-19
chr17	31046549	31047122	-2.6229	2.08659	2.10991e-20	3.4505e-19
chr2	100187382	100187829	2.46242	2.08037	2.11468e-20	3.45806e-19
chr2	130661166	130661558	-3.00948	1.45155	2.12033e-20	3.46704e-19
chr11	45746348	45748121	1.88134	2.8581	2.1244e-20	3.47346e-19
chr2	240115126	240115548	-2.00096	2.51912	2.13152e-20	3.48484e-19
chr9	36818355	36819380	-1.6766	2.94148	2.13409e-20	3.48879e-19
chr7	151379857	151380841	-2.41211	2.67061	2.13462e-20	3.4894e-19
chr20	61807544	61808120	2.39651	2.38459	2.13605e-20	3.49149e-19
chr17	414997	415799	2.2807	2.25059	2.13881e-20	3.49575e-19
chr11	125194234	125194796	2.35107	2.26947	2.13923e-20	3.49618e-19
chr11	113962394	113963235	-1.45234	3.52071	2.14022e-20	3.49754e-19
chr1	112048267	112048771	-3.06317	2.30288	2.14111e-20	3.49873e-19
chr18	60189598	60191110	-1.04415	5.88564	2.14147e-20	3.49908e-19
chr5	63890412	63891309	1.80687	3.00134	2.14398e-20	3.50293e-19
chr10	102774970	102775533	2.03453	2.52237	2.14554e-20	3.50522e-19
chr5	169404109	169405312	-1.29925	4.24686	2.14864e-20	3.51002e-19
chr6	149569921	149570488	-2.75034	1.97356	2.1493e-20	3.51086e-19
chr13	58205293	58206344	-1.1458	5.00828	2.15066e-20	3.51282e-19
chr7	130871516	130872078	2.11487	2.54137	2.15364e-20	3.51742e-19
chr2	234240011	234240688	-2.97339	1.96354	2.15527e-20	3.51983e-19
chr1	249098998	249099747	-2.3182	2.25241	2.16585e-20	3.53685e-19
chr1	199212482	199213178	-2.17946	2.75675	2.16861e-20	3.54111e-19
chr16	57682007	57682425	-3.37567	1.56227	2.16946e-20	3.54224e-19
chr4	8081973	8082538	2.22085	2.41193	2.17991e-20	3.55905e-19
chr5	73251109	73251889	2.20009	2.44985	2.1839e-20	3.5653e-19
chr20	49633696	49634329	2.4262	2.06476	2.18836e-20	3.57232e-19
chr19	20747688	20748984	-1.11187	4.76129	2.1923e-20	3.5785e-19
chr10	135237541	135238541	1.74362	3.00783	2.19583e-20	3.58399e-19
chr16	88120517	88120951	2.55967	1.95848	2.19678e-20	3.58529e-19
chr17	19065748	19066695	-1.85033	2.66915	2.20407e-20	3.59693e-19
chr2	181844688	181846012	-1.88745	4.83681	2.20496e-20	3.59812e-19
chr9	124057539	124057972	-2.55755	2.17721	2.20865e-20	3.60388e-19
chr1	112462452	112464034	1.27864	4.12584	2.20905e-20	3.60427e-19
chr15	76351175	76353264	1.25379	3.93466	2.21097e-20	3.60714e-19
chr16	10180282	10180984	2.66215	2.05513	2.21531e-20	3.61396e-19
chr1	28990360	28991132	2.57222	1.97078	2.21973e-20	3.6209e-19
chr11	125202922	125203358	2.33696	2.03776	2.22118e-20	3.62302e-19
chr14	60656470	60657440	2.11405	2.38001	2.22306e-20	3.62582e-19
chr3	57937944	57938214	-2.67909	1.6885	2.224e-20	3.62708e-19
chr11	47631211	47631766	2.16176	2.41809	2.2265e-20	3.6309e-19
chr9	38641996	38644024	-1.43823	4.35165	2.2284e-20	3.63374e-19
chr17	78592222	78593178	1.95923	2.67465	2.23979e-20	3.65205e-19
chr2	113032680	113034022	-1.02917	5.5108	2.24378e-20	3.65828e-19
chr2	43629158	43630164	1.67826	2.89553	2.24579e-20	3.66104e-19
chr16	52100871	52101555	-2.41571	2.36949	2.24577e-20	3.66104e-19
chr17	77751402	77752365	-2.54953	2.37307	2.24637e-20	3.6617e-19
chr3	106987346	106987666	-2.65571	2.0271	2.24659e-20	3.6618e-19
chr12	131052830	131053779	2.05229	2.61164	2.2476e-20	3.66319e-19
chr7	90929410	90930155	-3.29216	1.83396	2.24934e-20	3.66576e-19
chr2	26396734	26397501	-2.01891	2.50137	2.24956e-20	3.66586e-19
chr3	127132555	127133511	2.24761	2.61393	2.25633e-20	3.67662e-19
chr1	9501508	9501911	-2.45503	1.89707	2.25972e-20	3.68187e-19
chr8	102887371	102888822	-1.68339	3.22431	2.26224e-20	3.68571e-19
chr3	128303034	128303641	-1.84323	2.92974	2.26675e-20	3.69279e-19
chr1	6202787	6203207	2.88838	1.93689	2.26892e-20	3.69605e-19
chr5	65964494	65965604	1.70722	3.10711	2.27001e-20	3.69757e-19
chr5	141048469	141049406	2.16877	2.56453	2.27102e-20	3.69894e-19
chr9	91309461	91310347	2.49034	2.85442	2.27164e-20	3.69969e-19
chr1	207871656	207872778	-1.93226	2.79901	2.27251e-20	3.70062e-19
chr10	99349139	99350053	-2.31788	2.57488	2.27254e-20	3.70062e-19
chr1	209797331	209797947	2.27599	2.4023	2.27594e-20	3.70588e-19
chr4	185077012	185078025	2.00011	2.82896	2.27786e-20	3.70875e-19
chr19	45454352	45455080	-1.73042	3.19846	2.27861e-20	3.70971e-19
chr4	105445002	105445691	-2.5157	2.21827	2.28378e-20	3.71785e-19
chr7	129083226	129084032	2.39331	2.24787	2.28395e-20	3.71786e-19
chr3	126889622	126890361	2.04622	2.85323	2.28521e-20	3.71963e-19
chr13	36919602	36921420	-1.01323	5.74358	2.2866e-20	3.72164e-19
chr2	85836350	85836876	2.02694	2.27356	2.28687e-20	3.72181e-19
chr6	3940823	3941474	-1.87944	2.94489	2.29059e-20	3.72732e-19
chr10	53324569	53325388	-2.18507	2.6037	2.29059e-20	3.72732e-19
chr4	83390933	83391912	-2.04577	2.76258	2.29405e-20	3.73268e-19
chr9	19128775	19129102	-2.712	1.86819	2.29539e-20	3.73459e-19
chr3	10478924	10479895	1.85602	2.86483	2.29974e-20	3.74113e-19
chr4	38818046	38818535	-3.08817	1.4699	2.29961e-20	3.74113e-19
chr5	115872391	115872836	-2.06111	2.4617	2.30456e-20	3.7487e-19
chr1	48935847	48936136	-2.02551	2.20693	2.30966e-20	3.75673e-19
chr17	49020841	49022474	-1.58258	4.66157	2.31921e-20	3.77199e-19
chr12	13288277	13289225	-2.04548	2.36655	2.31992e-20	3.77287e-19
chr6	32936014	32937439	-1.06134	5.65271	2.32116e-20	3.77462e-19
chr6	40459261	40460246	2.05502	2.76081	2.32146e-20	3.77483e-19
chr2	106042414	106043771	2.46881	2.98111	2.32734e-20	3.78411e-19
chr16	28202589	28203040	2.75829	1.58482	2.32791e-20	3.78477e-19
chr9	132337647	132338442	2.0197	2.34818	2.33575e-20	3.79724e-19
chr2	48922928	48923632	-2.17846	2.58562	2.33938e-20	3.80287e-19
chr20	34895404	34896678	1.50377	3.78825	2.34215e-20	3.80708e-19
chr4	127912956	127913742	-2.53132	2.2802	2.34353e-20	3.80907e-19
chr15	92611147	92611925	1.93657	2.75627	2.34561e-20	3.81217e-19
chr1	59669578	59670156	-2.97177	1.55271	2.34854e-20	3.81665e-19
chr5	139117818	139118027	-2.76687	1.92338	2.35651e-20	3.82932e-19
chr9	129203117	129203688	-1.86934	2.98727	2.35939e-20	3.83373e-19
chr8	134419285	134419669	-2.87922	1.66632	2.3599e-20	3.83429e-19
chr5	142625558	142626175	2.47107	2.18999	2.36073e-20	3.83536e-19
chr1	234927859	234928554	-2.14296	2.45917	2.36377e-20	3.84001e-19
chr11	68853468	68854371	1.96104	2.79418	2.36659e-20	3.84433e-19
chr8	120231877	120232594	2.05315	2.6901	2.36742e-20	3.8454e-19
chr22	18985127	18985903	2.41268	2.30245	2.38055e-20	3.86644e-19
chr20	44034556	44037121	-1.04107	5.95385	2.38193e-20	3.8684e-19
chr4	7337483	7338017	-2.24867	2.44661	2.38227e-20	3.86868e-19
chr1	227949958	227950671	1.41864	3.32003	2.38378e-20	3.87084e-19
chr3	112972964	112974261	-1.98838	2.95605	2.38715e-20	3.87577e-19
chr18	48200365	48201300	1.92194	2.89582	2.38715e-20	3.87577e-19
chr9	110680538	110682138	-1.38165	3.71539	2.39617e-20	3.89013e-19
chr1	31198593	31199121	-2.08381	2.62639	2.39732e-20	3.89171e-19
chr11	78665266	78666328	1.85619	2.8528	2.40006e-20	3.89588e-19
chr9	2662282	2662879	-2.02465	2.74977	2.40223e-20	3.89912e-19
chr5	10555419	10555924	2.42345	1.9685	2.40275e-20	3.89968e-19
chr11	18758181	18758724	2.27746	2.18269	2.4052e-20	3.90338e-19
chr10	74135347	74135884	-2.22412	2.40094	2.40943e-20	3.90996e-19
chr9	140070834	140071462	1.87018	2.5711	2.4125e-20	3.91466e-19
chr2	102313216	102314848	-1.22903	4.75235	2.41779e-20	3.92297e-19
chr3	143545068	143545566	-2.86782	1.69374	2.42014e-20	3.9265e-19
chr1	11474853	11475617	-2.47978	2.3715	2.42239e-20	3.9297e-19
chr6	100509132	100509957	-2.4644	2.23837	2.42247e-20	3.9297e-19
chr2	43395680	43396211	-2.7861	1.81388	2.42511e-20	3.93371e-19
chr4	188951513	188952326	-2.2613	2.1508	2.42638e-20	3.93548e-19
chr16	65043149	65044640	-1.47706	3.6635	2.42674e-20	3.93579e-19
chr3	73775976	73777278	1.79123	3.12179	2.42887e-20	3.93895e-19
chr8	1499415	1500687	1.84146	3.03802	2.43889e-20	3.95491e-19
chr17	81140554	81141308	-3.34988	1.30594	2.4405e-20	3.95725e-19
chr13	24844674	24845335	-1.3001	3.79658	2.44297e-20	3.96097e-19
chr5	137721421	137722415	-2.60833	2.36367	2.44444e-20	3.96306e-19
chr22	46362814	46363377	-2.44002	2.03702	2.44604e-20	3.96538e-19
chr6	157007363	157009547	-1.1086	5.26978	2.45066e-20	3.97258e-19
chr5	171797189	171797792	-2.33818	1.87547	2.45277e-20	3.97571e-19
chr3	159570620	159571395	-1.434	3.8452	2.45344e-20	3.97651e-19
chr7	51368693	51369266	-1.66952	3.04757	2.45387e-20	3.97692e-19
chr11	35812578	35813516	1.76833	2.73662	2.45643e-20	3.98078e-19
chr11	61792864	61793598	-2.77071	2.1226	2.45697e-20	3.98138e-19
chr8	35725090	35726038	-2.38051	2.52093	2.45896e-20	3.98431e-19
chr14	69535440	69536372	2.33956	2.33926	2.46068e-20	3.98681e-19
chr5	133905606	133906399	2.09695	2.49534	2.46175e-20	3.98825e-19
chr1	44989780	44990224	-2.33796	2.16959	2.46277e-20	3.98962e-19
chr10	128347522	128348035	-2.13523	2.6191	2.46921e-20	3.99977e-19
chr5	168451089	168451990	1.85889	2.91295	2.47057e-20	4.00168e-19
chr1	42885784	42886888	1.73859	3.02913	2.4735e-20	4.00615e-19
chr20	25370340	25372153	-1.05208	5.61566	2.48835e-20	4.0299e-19
chr10	61769210	61770414	1.97281	2.54387	2.4901e-20	4.03245e-19
chr3	66848369	66849193	-2.34212	2.31761	2.49338e-20	4.03747e-19
chr8	145817182	145817687	2.86413	1.93809	2.49632e-20	4.04194e-19
chr20	23617941	23618974	-1.53802	3.87091	2.5002e-20	4.04793e-19
chr7	75003553	75004735	-1.49375	3.43298	2.50586e-20	4.05681e-19
chr16	6996987	6997937	2.51188	2.33266	2.50639e-20	4.05737e-19
chr11	82569298	82569866	-1.98668	2.57273	2.5108e-20	4.06421e-19
chr5	127180038	127180818	-1.79801	3.28455	2.51223e-20	4.06623e-19
chr17	48178190	48179941	1.31562	4.66356	2.51549e-20	4.07122e-19
chr12	26190603	26191216	-2.27142	2.71318	2.52522e-20	4.08667e-19
chr9	139685063	139686518	-0.951114	6.47339	2.53108e-20	4.09587e-19
chr21	46769513	46770356	1.75538	2.80031	2.53192e-20	4.09692e-19
chr1	35394189	35394606	2.72796	2.14253	2.5321e-20	4.09692e-19
chr19	2742596	2743635	2.39053	2.64633	2.53277e-20	4.09743e-19
chr9	90918850	90919548	2.37527	2.05992	2.53261e-20	4.09743e-19
chr11	115944290	115945322	1.75393	3.17574	2.53732e-20	4.10449e-19
chr13	24794261	24794971	-1.49828	3.63132	2.53955e-20	4.10779e-19
chr1	234136175	234136899	-2.25214	2.33741	2.54121e-20	4.1102e-19
chr3	5163712	5164965	-1.20726	4.21583	2.54213e-20	4.11138e-19
chr5	141443037	141444453	-1.06508	5.29564	2.54922e-20	4.12256e-19
chr15	26234991	26235763	2.42082	2.25765	2.55027e-20	4.12395e-19
chr22	38624394	38625348	-2.07895	2.78904	2.55422e-20	4.13005e-19
chr11	20118846	20120015	1.96775	3.11163	2.55856e-20	4.13676e-19
chr7	140356291	140356895	-2.86616	1.63575	2.56029e-20	4.13926e-19
chr10	6217315	6217632	-2.85521	2.05465	2.57273e-20	4.15908e-19
chr8	146036458	146037884	2.02148	3.04264	2.58074e-20	4.17173e-19
chr6	36646168	36648576	-1.07073	5.77905	2.58243e-20	4.17416e-19
chr8	143106127	143106754	-2.54026	2.33571	2.58362e-20	4.17579e-19
chr10	97174603	97175667	-1.38334	3.59917	2.58608e-20	4.17947e-19
chr16	14066962	14067863	2.63849	1.8135	2.5918e-20	4.18841e-19
chr17	7306876	7308621	-0.942105	6.1997	2.59687e-20	4.19629e-19
chr6	42167729	42168212	3.01791	1.47671	2.59866e-20	4.19889e-19
chr12	66342269	66342827	-2.53632	1.74028	2.60184e-20	4.20372e-19
chr22	30661758	30662430	-3.00364	2.21735	2.60413e-20	4.20713e-19
chr14	54583816	54584959	-2.13461	2.43186	2.60651e-20	4.21066e-19
chr10	125672432	125673578	2.33039	2.69623	2.60937e-20	4.21499e-19
chr12	49945831	49946208	2.22486	2.39129	2.61792e-20	4.22849e-19
chr19	45244812	45245619	-2.1299	3.1975	2.62235e-20	4.23535e-19
chr1	116947783	116948439	1.69503	3.00353	2.62403e-20	4.23775e-19
chr1	110727086	110728128	2.01353	2.82766	2.6257e-20	4.24015e-19
chr9	139001111	139002254	-1.17305	4.59012	2.6267e-20	4.24145e-19
chr17	43193209	43193730	2.55853	2.24586	2.63882e-20	4.26072e-19
chr2	175438217	175438837	-2.51201	2.3163	2.64001e-20	4.26234e-19
chr13	107219461	107220934	-1.04745	5.14873	2.64333e-20	4.26739e-19
chr16	2175903	2176812	-1.17667	4.9333	2.64992e-20	4.27772e-19
chr1	90297377	90297762	-2.22886	2.61589	2.65288e-20	4.2822e-19
chr7	157624722	157625690	2.2137	2.63902	2.65634e-20	4.28747e-19
chr3	132135667	132137060	-0.956843	5.46642	2.65769e-20	4.28935e-19
chr13	74873831	74874252	-2.9531	1.60053	2.66121e-20	4.29473e-19
chr19	35508237	35508956	-2.71002	2.03791	2.66578e-20	4.30178e-19
chr3	9778410	9779054	2.50955	1.98463	2.67089e-20	4.30973e-19
chr22	46641159	46641889	-1.9726	2.7256	2.67151e-20	4.31042e-19
chr5	68245020	68245988	2.26244	2.67199	2.67216e-20	4.31116e-19
chr11	61275386	61276225	2.3144	2.85188	2.68576e-20	4.33279e-19
chr7	98707398	98707880	-2.1089	2.49841	2.68608e-20	4.33299e-19
chr8	18548444	18549191	-1.84028	3.08655	2.68926e-20	4.33781e-19
chr10	81903478	81904957	1.24543	4.14658	2.69324e-20	4.34392e-19
chr7	138144300	138146046	-0.930299	6.23068	2.69392e-20	4.3447e-19
chr19	4198050	4199129	2.31944	2.32317	2.69688e-20	4.34917e-19
chr5	36689382	36689631	-2.74884	1.6767	2.699e-20	4.35227e-19
chr2	157293802	157294085	-2.0671	2.0057	2.70565e-20	4.36268e-19
chr13	37259976	37260489	2.66811	2.1874	2.70965e-20	4.36883e-19
chr18	77021394	77022125	2.01603	2.44134	2.71225e-20	4.3727e-19
chr17	41519931	41520527	2.65229	1.89777	2.72386e-20	4.39111e-19
chr19	10842256	10842613	-2.95761	1.48554	2.7287e-20	4.3986e-19
chr13	31247734	31248924	-1.14655	4.64027	2.72941e-20	4.39942e-19
chr12	93139590	93140417	-2.40807	2.58949	2.7326e-20	4.40425e-19
chr14	65482062	65482519	-1.7204	2.8	2.73624e-20	4.4098e-19
chr21	36880617	36881679	-2.62491	2.79768	2.73906e-20	4.41403e-19
chr6	79786574	79788718	-1.09898	5.66242	2.7403e-20	4.41572e-19
chr5	116325647	116326375	-2.32559	2.26448	2.74366e-20	4.42082e-19
chr3	170900504	170901385	-1.97526	2.77851	2.74922e-20	4.42914e-19
chr5	21469707	21470237	-1.98003	2.61482	2.74913e-20	4.42914e-19
chr16	67194722	67195089	-1.61218	3.23989	2.75064e-20	4.43111e-19
chr6	39681912	39683023	-2.96468	3.68969	2.75313e-20	4.4348e-19
chr1	166083705	166084219	2.50558	2.08964	2.7582e-20	4.44265e-19
chr7	127806624	127807083	2.04749	2.36181	2.75844e-20	4.44272e-19
chr12	72538313	72538926	-3.10637	2.14372	2.75906e-20	4.44339e-19
chr8	143541246	143541526	-2.02771	2.36359	2.76008e-20	4.44472e-19
chr20	2082139	2083919	-1.03941	5.56154	2.76414e-20	4.45092e-19
chr17	73844793	73845566	-2.04824	2.68145	2.76432e-20	4.45092e-19
chr5	149635580	149635996	2.35763	2.10303	2.76464e-20	4.45111e-19
chr17	42705563	42706611	-2.68034	2.29949	2.76739e-20	4.45521e-19
chr1	46640184	46640941	2.34066	3.17757	2.77022e-20	4.45946e-19
chr3	133436234	133436694	-3.30653	1.57763	2.77606e-20	4.46854e-19
chr16	85452052	85452968	2.33728	2.68734	2.7985e-20	4.50433e-19
chr6	99872548	99874145	-1.0232	5.4347	2.80103e-20	4.50809e-19
chr19	18583750	18584956	1.74632	3.15714	2.80377e-20	4.51218e-19
chr13	83343717	83345189	-1.90532	3.2311	2.80694e-20	4.51695e-19
chr2	68075680	68076262	-2.54487	1.76959	2.80741e-20	4.5174e-19
chr20	43567053	43567796	2.4724	2.19901	2.80905e-20	4.51971e-19
chr15	87097921	87098780	2.24771	2.52057	2.81099e-20	4.52218e-19
chr16	88665400	88666189	-2.94863	2.6001	2.81084e-20	4.52218e-19
chr6	82197156	82197631	-1.95771	2.78049	2.81974e-20	4.53593e-19
chr2	16863684	16864489	2.23821	2.59195	2.82099e-20	4.53762e-19
chr9	68799287	68800030	-2.08713	2.23887	2.82986e-20	4.55156e-19
chr5	77889861	77890260	-2.81355	1.37716	2.83137e-20	4.55367e-19
chr7	143092542	143093260	-1.89138	2.59471	2.83425e-20	4.55796e-19
chr5	133771978	133772987	1.66559	3.26969	2.84691e-20	4.57801e-19
chr1	217100059	217100445	-2.42396	1.8761	2.84873e-20	4.58049e-19
chr13	39449342	39450357	-1.76215	3.17562	2.84886e-20	4.58049e-19
chr14	102296554	102297088	-2.35142	2.43897	2.86262e-20	4.60228e-19
chr13	111172886	111173980	-2.6566	3.19165	2.86314e-20	4.60279e-19
chr21	40376324	40377242	-2.07613	2.76865	2.88007e-20	4.62967e-19
chr17	35810335	35811050	2.83472	1.78948	2.88792e-20	4.64196e-19
chr3	126688396	126689036	2.26345	2.35074	2.89408e-20	4.65153e-19
chr20	47392882	47393260	-3.05255	1.41655	2.89571e-20	4.65381e-19
chr16	31270887	31271681	-2.89764	1.82265	2.89893e-20	4.65867e-19
chr14	33401831	33402919	-1.29697	4.00854	2.89924e-20	4.65883e-19
chr1	12000407	12001286	-1.83266	3.03198	2.90154e-20	4.66219e-19
chr20	62441942	62442592	2.50314	2.21918	2.90213e-20	4.6628e-19
chr6	161867007	161868300	1.71514	2.91591	2.90305e-20	4.66394e-19
chr3	50896880	50897650	2.67637	2.08941	2.90627e-20	4.6688e-19
chr16	27797975	27798820	2.08498	2.62705	2.91584e-20	4.68383e-19
chr2	125786087	125786861	-2.04615	2.36549	2.91928e-20	4.68903e-19
chr2	110063614	110064722	1.58182	3.25649	2.92004e-20	4.6899e-19
chr13	111205129	111205699	-2.69106	1.88744	2.92754e-20	4.70162e-19
chr6	170552370	170554355	-2.00466	4.45602	2.93138e-20	4.70711e-19
chr10	134914161	134915087	1.86737	2.90153	2.93126e-20	4.70711e-19
chr1	69588998	69589579	-2.77483	2.08003	2.93385e-20	4.71075e-19
chr6	44499096	44499740	-2.45921	1.97817	2.93543e-20	4.71295e-19
chr6	139694333	139696877	-1.0177	6.24432	2.9378e-20	4.71642e-19
chr10	43707359	43708158	1.45426	3.37878	2.95097e-20	4.73722e-19
chr17	33414875	33416645	-1.14187	5.30926	2.9536e-20	4.74111e-19
chr18	32239336	32240207	-1.58349	3.23278	2.95428e-20	4.74186e-19
chr8	80792235	80793210	-2.2153	2.61612	2.95473e-20	4.74225e-19
chr22	26911597	26912444	2.3111	2.36846	2.95572e-20	4.74349e-19
chr3	134091742	134093935	-1.00785	5.87526	2.95987e-20	4.74982e-19
chr14	53307602	53308021	-2.27811	2.12069	2.96073e-20	4.75086e-19
chr3	137855707	137856252	-3.07813	1.43599	2.961e-20	4.75096e-19
chr17	30594619	30595255	1.83816	2.73503	2.96454e-20	4.75629e-19
chr1	117133322	117134195	2.14218	2.66721	2.96482e-20	4.7564e-19
chr15	38823682	38824235	2.06047	2.63447	2.96554e-20	4.75723e-19
chr9	22079850	22080627	-2.29155	2.47612	2.96597e-20	4.75756e-19
chr4	144321297	144321600	-2.64103	1.82916	2.97196e-20	4.76684e-19
chr19	2523517	2525635	1.25127	4.16555	2.97269e-20	4.76768e-19
chr22	43016765	43017384	2.08212	2.31269	2.97772e-20	4.7754e-19
chr5	90575503	90576993	-1.04809	4.90517	2.9809e-20	4.78016e-19
chr17	72239520	72239967	-1.77216	2.79552	2.98728e-20	4.79005e-19
chr17	79127118	79128144	-1.34415	4.06125	2.9901e-20	4.79423e-19
chr5	55459958	55461009	-1.54486	3.83227	2.99199e-20	4.79676e-19
chr13	98281666	98282545	2.19199	2.59383	2.9921e-20	4.79676e-19
chr7	39988614	39990995	-1.00922	6.32898	2.99782e-20	4.80558e-19
chr1	40166381	40167869	1.48949	3.27685	3.00095e-20	4.81026e-19
chr3	139225445	139226022	-2.67185	2.16697	3.00983e-20	4.82415e-19
chr9	126503993	126504973	-2.16145	2.6929	3.01718e-20	4.83558e-19
chr15	38487417	38488414	-2.21687	2.50351	3.01886e-20	4.83793e-19
chr3	50867601	50868387	-2.0805	2.6345	3.03009e-20	4.85558e-19
chr8	9820447	9821143	2.06035	2.53069	3.03103e-20	4.85674e-19
chr2	60795427	60796801	1.77425	3.13713	3.03266e-20	4.85832e-19
chr4	123719260	123719653	-2.90088	1.40411	3.03264e-20	4.85832e-19
chr1	243894568	243895137	-2.08378	2.46678	3.03256e-20	4.85832e-19
chr10	23462548	23463955	1.70578	3.38379	3.03513e-20	4.86192e-19
chr16	801413	802157	1.99644	2.51225	3.0362e-20	4.8633e-19
chr8	102161807	102162532	2.06481	2.46544	3.03701e-20	4.86425e-19
chr11	117335897	117336483	2.53763	1.72445	3.05002e-20	4.88474e-19
chr5	124257092	124257399	-2.87526	1.70373	3.05122e-20	4.88632e-19
chr7	94138538	94140267	-1.1322	4.89965	3.05622e-20	4.89396e-19
chr5	169137674	169138150	-2.59746	2.10461	3.06021e-20	4.90001e-19
chr6	4281541	4282627	1.60021	3.1438	3.06057e-20	4.90024e-19
chr9	21668370	21669056	-2.549	2.25699	3.06302e-20	4.90381e-19
chr6	3209364	3210036	2.14242	2.30356	3.07701e-20	4.92586e-19
chr6	5087400	5088154	-2.55176	2.35134	3.08102e-20	4.93193e-19
chr2	85956060	85956752	-1.46518	3.28699	3.08154e-20	4.93207e-19
chr10	5894239	5894877	-3.66717	1.70902	3.08148e-20	4.93207e-19
chr14	103486130	103486539	-2.53344	2.30824	3.08702e-20	4.94048e-19
chr3	193587433	193587959	-2.7842	1.84523	3.08811e-20	4.94188e-19
chr2	143623512	143624077	-2.56693	1.58753	3.09511e-20	4.95273e-19
chr20	39200270	39201027	-2.95283	1.84588	3.09724e-20	4.95577e-19
chr5	77919602	77920428	-2.22132	2.33694	3.09918e-20	4.95854e-19
chr17	65000054	65000918	2.22095	2.3635	3.10226e-20	4.96311e-19
chr18	34062611	34063551	2.00652	2.81162	3.10327e-20	4.96437e-19
chr10	103070177	103071675	1.55535	3.54646	3.10771e-20	4.97113e-19
chr22	22035925	22036702	2.28572	2.49892	3.11423e-20	4.9812e-19
chr11	33630142	33631115	1.96573	2.49675	3.11845e-20	4.98759e-19
chr14	75743665	75747043	-1.60528	6.34594	3.12248e-20	4.99369e-19
chr22	24503095	24504192	1.43577	3.64227	3.1236e-20	4.99512e-19
chr1	219985572	219986622	-1.3839	3.75666	3.13156e-20	5.00749e-19
chr5	158478010	158478913	-2.59125	2.1291	3.13429e-20	5.0115e-19
chr19	6572188	6572691	-4.23093	1.046	3.13756e-20	5.01638e-19
chr9	33124539	33125604	1.89455	2.81737	3.14724e-20	5.0315e-19
chr2	47311007	47311405	-2.93064	1.48189	3.15542e-20	5.04422e-19
chr18	8829971	8830852	2.24895	2.44048	3.15856e-20	5.04888e-19
chr11	387259	387926	2.63503	1.81249	3.15941e-20	5.04987e-19
chr6	40682365	40682932	2.31845	2.20925	3.16195e-20	5.05358e-19
chr9	68408331	68409661	-1.09983	4.49929	3.16761e-20	5.06227e-19
chr8	688209	689072	2.24401	2.39606	3.16954e-20	5.06499e-19
chr7	66092921	66094619	-0.97417	6.13506	3.17101e-20	5.06698e-19
chr12	69201190	69202894	-0.929693	5.40706	3.17567e-20	5.07407e-19
chr17	8858509	8859337	-3.27125	1.63487	3.17995e-20	5.08055e-19
chr8	22658978	22659937	2.0816	2.47851	3.18022e-20	5.08061e-19
chr3	70159117	70159600	-2.77422	1.99525	3.18066e-20	5.08095e-19
chr2	175442761	175443046	-2.64601	1.8598	3.18456e-20	5.08683e-19
chr1	182142888	182144004	1.80007	3.07803	3.19774e-20	5.10751e-19
chr9	82215267	82215927	-2.16624	2.20761	3.19969e-20	5.11027e-19
chr20	30310315	30311919	-0.979122	5.91079	3.20075e-20	5.11161e-19
chr9	112188831	112189700	2.18088	2.37949	3.20994e-20	5.12592e-19
chr16	11245766	11246494	2.57816	2.11154	3.2142e-20	5.13235e-19
chr13	25777089	25777925	-2.15829	2.74013	3.21609e-20	5.13501e-19
chr17	525427	526024	2.80123	1.8131	3.22389e-20	5.1471e-19
chr1	209796547	209796794	2.55238	2.01518	3.22469e-20	5.14801e-19
chr17	77301561	77302901	2.18508	2.91476	3.22705e-20	5.1514e-19
chr3	9745940	9746975	1.71172	2.87545	3.24523e-20	5.18006e-19
chr6	87788724	87789246	-2.11579	2.40221	3.24671e-20	5.18206e-19
chr9	101337870	101338531	2.11385	2.43194	3.24951e-20	5.18616e-19
chr9	138716946	138718223	2.17011	3.01228	3.25024e-20	5.18695e-19
chr14	72199915	72200868	1.87005	2.69298	3.25597e-20	5.19574e-19
chr3	10266364	10266956	-1.73063	2.6744	3.25917e-20	5.20046e-19
chr2	232629284	232630027	-2.27574	2.45633	3.26424e-20	5.20819e-19
chr1	235132714	235133833	-1.28031	3.99073	3.26761e-20	5.2132e-19
chr9	32550438	32551839	-1.02723	5.11741	3.27447e-20	5.22377e-19
chr3	53108684	53109566	1.77014	2.978	3.27868e-20	5.23012e-19
chr4	53343320	53344084	2.43074	2.22438	3.28506e-20	5.23993e-19
chr15	91751656	91752148	2.74522	1.96969	3.29686e-20	5.25838e-19
chr19	36817528	36818253	2.81271	1.99099	3.29736e-20	5.2588e-19
chr17	71306845	71308702	-1.02178	5.66272	3.298e-20	5.25945e-19
chr21	17101799	17103080	-1.58767	5.10961	3.30189e-20	5.26528e-19
chr2	172290139	172291445	-0.979945	5.6484	3.30328e-20	5.26712e-19
chr3	125978289	125978989	-2.25928	2.25278	3.30879e-20	5.27553e-19
chr2	65086216	65087247	-1.48751	3.76556	3.3181e-20	5.29e-19
chr12	25846890	25847415	-2.46183	2.01595	3.32218e-20	5.29614e-19
chr17	6296354	6297258	2.19082	2.275	3.32308e-20	5.2972e-19
chr1	213259135	213259847	2.18533	2.3638	3.32577e-20	5.3011e-19
chr9	87532266	87533228	1.5365	3.22566	3.32987e-20	5.30726e-19
chr11	125154008	125154654	2.12448	2.54512	3.3317e-20	5.30982e-19
chr17	57443010	57443992	-1.4859	3.99568	3.33691e-20	5.31773e-19
chr11	107879142	107880689	-0.988218	5.03278	3.33809e-20	5.31923e-19
chr7	105407050	105407593	2.37887	2.16958	3.34455e-20	5.32916e-19
chr6	84221538	84222579	-1.32103	3.98772	3.34957e-20	5.33678e-19
chr21	27106427	27108480	-0.973336	5.94809	3.35182e-20	5.33999e-19
chr10	80784424	80786124	1.28536	4.19012	3.36018e-20	5.35255e-19
chr11	43990949	43991595	-2.53452	2.01684	3.36016e-20	5.35255e-19
chr19	4296227	4297061	-1.83362	3.24081	3.36512e-20	5.36004e-19
chr8	21961709	21962254	1.86191	2.61556	3.36662e-20	5.36205e-19
chr8	142714036	142714707	2.49767	2.04841	3.36949e-20	5.36624e-19
chr1	38283091	38283570	-2.325	2.24949	3.37973e-20	5.38216e-19
chr1	241682208	241683572	-1.04612	5.39134	3.38325e-20	5.38739e-19
chr1	159188554	159189467	2.4703	2.40584	3.38584e-20	5.39113e-19
chr10	6961937	6962564	-1.56913	3.30974	3.38654e-20	5.39187e-19
chr18	21766984	21768047	-1.45092	3.51421	3.38766e-20	5.39327e-19
chr1	11169121	11170107	-2.49178	2.82984	3.39162e-20	5.3992e-19
chr6	5026152	5027132	-1.77828	2.87257	3.39316e-20	5.40126e-19
chr2	102378813	102379816	-1.37925	4.03416	3.39366e-20	5.40167e-19
chr5	159894654	159895422	-2.48227	2.54753	3.40059e-20	5.41233e-19
chr14	84595347	84595927	-2.52825	1.75875	3.404e-20	5.41737e-19
chr11	89469712	89470206	-2.41142	2.2792	3.40565e-20	5.41961e-19
chr4	87999459	87999881	-2.05013	2.52255	3.40658e-20	5.42032e-19
chr17	26225155	26225773	2.3521	2.11699	3.40651e-20	5.42032e-19
chr19	19059159	19059966	2.48567	2.217	3.40705e-20	5.4207e-19
chr10	92979614	92981141	-1.34687	4.65701	3.41586e-20	5.43432e-19
chr4	6252023	6252853	1.69348	2.9823	3.41639e-20	5.43479e-19
chr4	24585117	24586659	-0.98928	5.40632	3.41761e-20	5.43633e-19
chr12	110620811	110621737	-2.17339	2.75897	3.4262e-20	5.44962e-19
chr16	71288954	71290116	-1.60118	3.17447	3.43718e-20	5.4667e-19
chr7	69990728	69991425	2.35337	2.19662	3.43813e-20	5.46782e-19
chr5	146019715	146020567	2.05484	2.53048	3.43884e-20	5.46857e-19
chr9	28599861	28600874	-1.94401	2.85884	3.43932e-20	5.46893e-19
chr12	131060828	131061498	2.36978	2.30942	3.44332e-20	5.47492e-19
chr10	30334990	30335793	2.22511	2.30434	3.45056e-20	5.48604e-19
chr5	172582572	172583627	-1.58204	3.55039	3.46285e-20	5.50519e-19
chr18	55862429	55863034	1.76686	2.9668	3.46332e-20	5.50555e-19
chr2	164468796	164470213	-1.53112	3.99688	3.4702e-20	5.51594e-19
chr21	44167097	44167724	-2.241	2.23012	3.47035e-20	5.51594e-19
chr5	140705589	140706331	-1.87763	2.7199	3.47183e-20	5.51791e-19
chr22	40956525	40957015	2.82402	1.54002	3.47263e-20	5.51879e-19
chr15	68913022	68913774	-1.36629	3.94125	3.47356e-20	5.51987e-19
chr19	45504419	45505785	-1.09139	5.34897	3.47825e-20	5.52694e-19
chr5	157171613	157172190	1.71759	2.61568	3.48099e-20	5.5309e-19
chr13	34832124	34832536	-3.06995	1.35762	3.48441e-20	5.53595e-19
chr14	95585679	95586108	-1.88471	2.7197	3.4913e-20	5.54651e-19
chr4	177240420	177241956	-1.08157	5.38766	3.49774e-20	5.55634e-19
chr13	51257107	51257568	-2.45376	2.12484	3.49871e-20	5.55749e-19
chr10	103156533	103157313	2.07908	2.32988	3.49941e-20	5.55822e-19
chr14	67902483	67903319	-2.40114	2.16287	3.50474e-20	5.56628e-19
chr19	50003539	50003855	-2.49296	1.49725	3.51171e-20	5.57656e-19
chr6	39791016	39791653	-2.42884	2.46618	3.51168e-20	5.57656e-19
chr15	75991891	75992204	-2.61283	1.78067	3.51874e-20	5.58734e-19
chr22	36044028	36045186	-1.90464	2.73844	3.52229e-20	5.59259e-19
chr1	229203988	229204700	-3.36926	1.91559	3.52513e-20	5.5967e-19
chr6	42193741	42194510	2.45666	2.01558	3.52888e-20	5.60226e-19
chr2	16922650	16923216	2.06932	2.44915	3.5299e-20	5.60349e-19
chr2	143499651	143500840	-2.43393	2.70998	3.54308e-20	5.62401e-19
chr21	45613525	45613861	-2.6918	1.78145	3.56019e-20	5.65077e-19
chr7	31851145	31852174	-2.36101	2.04018	3.56089e-20	5.65148e-19
chr18	35030145	35031235	1.50185	3.6098	3.56195e-20	5.65276e-19
chr11	17591209	17592234	2.08833	2.94939	3.56234e-20	5.65298e-19
chr12	118810192	118811228	-1.00134	5.46792	3.56532e-20	5.65732e-19
chr11	12222465	12222984	2.28412	2.36072	3.56846e-20	5.6619e-19
chr3	114865438	114867233	-0.952734	6.43324	3.56955e-20	5.66323e-19
chr7	134945625	134946664	-1.34555	3.70963	3.57637e-20	5.67366e-19
chr3	105072277	105073184	-1.46672	3.45798	3.57854e-20	5.67668e-19
chr7	28779227	28779822	-2.37734	2.29871	3.58051e-20	5.67942e-19
chr13	31625922	31626467	2.40598	2.28509	3.58927e-20	5.69291e-19
chr1	42230294	42230803	-2.3733	1.97926	3.59679e-20	5.70444e-19
chr6	21885632	21886501	-1.82085	3.01078	3.59848e-20	5.70666e-19
chr16	31366301	31366609	-3.54712	1.38214	3.5987e-20	5.70666e-19
chr13	100620243	100620939	-2.96482	1.70618	3.60288e-20	5.71289e-19
chr16	86264892	86266067	2.57073	2.39548	3.61023e-20	5.72414e-19
chr10	134095365	134095943	2.14031	2.45046	3.61319e-20	5.72843e-19
chr2	32037048	32037632	-2.72525	1.42882	3.61839e-20	5.73627e-19
chr16	67193659	67193963	-1.85439	2.75033	3.62005e-20	5.73849e-19
chr5	171960140	171961538	1.6978	2.87009	3.62366e-20	5.74381e-19
chr3	71631249	71632608	-1.15979	4.37757	3.63046e-20	5.75418e-19
chr1	84425815	84426885	-1.63309	3.50083	3.63202e-20	5.75625e-19
chr2	209118826	209120454	-0.868554	5.96993	3.63244e-20	5.75652e-19
chr16	28269783	28270168	2.4245	2.03061	3.63395e-20	5.7585e-19
chr20	25356946	25357861	-2.07523	2.62851	3.63612e-20	5.76133e-19
chr5	34800379	34801401	2.18852	2.5501	3.63624e-20	5.76133e-19
chr14	81889770	81890336	-2.56831	1.80266	3.63918e-20	5.76557e-19
chr20	21535621	21536179	-2.84326	1.79536	3.64502e-20	5.77442e-19
chr7	129142071	129143371	1.46222	3.72325	3.65227e-20	5.7855e-19
chr3	42697016	42697284	-2.07173	2.29829	3.65791e-20	5.79402e-19
chr19	38640220	38640670	2.52935	1.82256	3.6676e-20	5.80896e-19
chr17	74133934	74134890	-1.68142	3.48417	3.67109e-20	5.81409e-19
chr11	64857863	64858671	-2.35245	2.69853	3.67244e-20	5.8154e-19
chr1	67117985	67118786	2.03471	2.36	3.67232e-20	5.8154e-19
chr5	121771342	121772106	-1.79011	2.96378	3.6771e-20	5.82202e-19
chr8	110660868	110661239	2.43064	2.24542	3.67714e-20	5.82202e-19
chr1	6158530	6158885	2.78398	1.98314	3.68113e-20	5.82794e-19
chr1	202192104	202193002	2.07648	2.24014	3.68467e-20	5.83313e-19
chr2	233861999	233862932	2.68096	2.16289	3.69023e-20	5.84153e-19
chr8	386449	387076	2.32487	2.33169	3.69157e-20	5.84324e-19
chr6	169262565	169263301	-2.58374	2.41886	3.69475e-20	5.84767e-19
chr14	50465877	50466406	-2.57772	1.95263	3.69489e-20	5.84767e-19
chr17	183558	184135	-1.80183	3.04522	3.70341e-20	5.86074e-19
chr17	18333326	18334215	2.11921	2.55654	3.70599e-20	5.86441e-19
chr9	131069493	131069840	2.5681	1.92409	3.70724e-20	5.86598e-19
chr18	59080677	59081151	-2.26502	2.38308	3.70894e-20	5.86825e-19
chr2	217075281	217076252	1.83386	2.64129	3.71717e-20	5.88086e-19
chr12	10162501	10163401	-1.6607	3.3331	3.7352e-20	5.90897e-19
chr5	179599401	179599753	-2.06049	2.46172	3.73739e-20	5.91202e-19
chr5	79381541	79382079	-2.86318	2.56737	3.7474e-20	5.92743e-19
chr5	175271637	175272357	2.12511	2.54721	3.75058e-20	5.93206e-19
chr20	3089741	3090399	2.3818	2.1688	3.75418e-20	5.93733e-19
chr10	76584703	76586894	-0.904759	6.84374	3.76101e-20	5.94772e-19
chr2	27124318	27125244	-2.52808	3.47556	3.76396e-20	5.95196e-19
chr9	111811061	111811681	2.73544	2.04421	3.76751e-20	5.95675e-19
chr10	35850494	35851047	-1.88426	2.78977	3.7674e-20	5.95675e-19
chr5	108820483	108821018	-2.57721	1.65966	3.77104e-20	5.9619e-19
chr12	13988585	13989226	2.11548	2.47088	3.77603e-20	5.96937e-19
chr1	87012175	87012487	-2.95113	1.34923	3.78518e-20	5.98342e-19
chr16	57809455	57810049	-1.94513	2.78952	3.78547e-20	5.98346e-19
chr19	3403572	3405325	-1.43954	5.50032	3.80798e-20	6.01862e-19
chr13	29106319	29107196	-2.34375	2.12587	3.81585e-20	6.03062e-19
chr3	152939492	152940034	-2.89272	2.30986	3.81871e-20	6.03473e-19
chr2	202315596	202317111	-1.01517	5.60414	3.82331e-20	6.04157e-19
chr11	61112313	61113266	1.87898	2.76764	3.82932e-20	6.05065e-19
chr2	99093989	99094966	1.76872	2.97412	3.84077e-20	6.0683e-19
chr9	137669895	137670490	2.06903	2.63112	3.8416e-20	6.0692e-19
chr1	45791997	45793316	-1.34123	4.1149	3.84758e-20	6.07822e-19
chr3	71012505	71013011	2.18747	2.16096	3.85315e-20	6.08658e-19
chr1	17393427	17394243	-2.12863	2.31136	3.85436e-20	6.08807e-19
chr3	134947804	134948417	-2.56049	1.93881	3.85501e-20	6.08867e-19
chr7	152156985	152157278	-3.69156	1.05919	3.85638e-20	6.09041e-19
chr4	6390400	6390857	1.9866	2.38181	3.86243e-20	6.09954e-19
chr11	120078571	120079032	-2.72191	1.68579	3.86372e-20	6.10114e-19
chr13	110784694	110785522	1.66408	3.26146	3.8693e-20	6.10953e-19
chr1	244250456	244251522	2.33216	2.63945	3.87511e-20	6.11827e-19
chr2	54350044	54350558	2.75632	1.81393	3.8769e-20	6.12068e-19
chr3	84157472	84158321	-1.57748	3.06396	3.88645e-20	6.13532e-19
chr6	169614863	169615480	-2.05653	2.80334	3.8893e-20	6.13939e-19
chr5	149821177	149822014	1.66179	2.99966	3.8975e-20	6.15191e-19
chr11	134443435	134444225	2.11855	2.44073	3.89847e-20	6.153e-19
chr1	54705155	54705901	1.6099	3.04606	3.90769e-20	6.16712e-19
chr6	52253351	52253943	-1.62588	3.05587	3.90921e-20	6.16908e-19
chr21	34481841	34482473	-2.80827	2.038	3.91175e-20	6.17265e-19
chr19	19223805	19224314	2.53853	2.3897	3.91669e-20	6.18002e-19
chr4	148986052	148986883	1.69058	3.20967	3.91751e-20	6.18089e-19
chr3	124483569	124484107	-2.3927	2.31015	3.9213e-20	6.18643e-19
chr16	84424803	84425584	-2.18669	2.17508	3.92376e-20	6.18987e-19
chr15	31877258	31877914	2.26339	2.25016	3.92622e-20	6.19332e-19
chr19	7984898	7986350	-1.0745	5.73317	3.93042e-20	6.19951e-19
chr6	156828230	156829739	1.92794	3.15782	3.93763e-20	6.21045e-19
chr12	26358411	26359264	-1.92465	2.75658	3.94376e-20	6.21969e-19
chr1	244575179	244576068	2.15583	2.8362	3.95956e-20	6.24416e-19
chr16	51188543	51188784	-2.78526	1.95048	3.96593e-20	6.25378e-19
chr8	18941804	18942666	-2.36396	2.26573	3.97381e-20	6.26576e-19
chr21	34733002	34734011	-1.43732	3.4126	3.97681e-20	6.2697e-19
chr12	2745944	2746552	2.75651	1.9117	3.97687e-20	6.2697e-19
chr11	60156495	60157388	-2.68617	1.65521	3.98077e-20	6.27542e-19
chr8	122514486	122515224	-1.9402	2.81412	3.98354e-20	6.27934e-19
chr18	32816958	32817270	-3.03462	1.6521	3.9945e-20	6.29618e-19
chr9	19229794	19231491	-0.984446	5.65953	4.002e-20	6.30756e-19
chr19	2204107	2204892	2.2355	2.36535	4.00558e-20	6.31276e-19
chr8	145047582	145047922	-2.69048	1.77542	4.00981e-20	6.31898e-19
chr17	77474123	77474621	3.3885	1.45888	4.01368e-20	6.32464e-19
chr4	154605023	154606297	-2.07281	2.88983	4.02646e-20	6.34434e-19
chr4	86658397	86658743	-2.85283	1.92819	4.0324e-20	6.35326e-19
chr14	77517355	77518007	-2.005	2.47271	4.04993e-20	6.38042e-19
chr14	75655137	75656169	-3.69622	1.9128	4.0512e-20	6.38198e-19
chr6	27393567	27394444	2.84226	2.39995	4.06065e-20	6.39642e-19
chr16	74747269	74747791	-2.39483	2.29047	4.06684e-20	6.40572e-19
chr14	62012367	62013116	-2.11959	2.41304	4.07339e-20	6.41559e-19
chr21	17176801	17177383	-1.4819	3.22722	4.07471e-20	6.41685e-19
chr4	140476344	140478624	-1.00065	5.8496	4.07476e-20	6.41685e-19
chr9	90187639	90188083	2.70939	1.8088	4.08476e-20	6.43215e-19
chr15	74471598	74472425	1.78151	2.78286	4.08857e-20	6.4377e-19
chr1	12510317	12511007	-2.1166	2.41436	4.09149e-20	6.44149e-19
chr8	103820534	103820937	-1.85659	2.6289	4.09184e-20	6.44149e-19
chr10	33859219	33859831	-2.52042	1.81379	4.09157e-20	6.44149e-19
chr18	42321470	42321978	1.94455	2.78015	4.10057e-20	6.45479e-19
chr11	121996827	121997526	-2.73553	1.9674	4.10444e-20	6.46043e-19
chr1	28307349	28308129	1.70705	2.88213	4.10674e-20	6.46359e-19
chr11	17832912	17834579	1.42707	3.59955	4.11012e-20	6.46847e-19
chr1	36951864	36952853	-3.17894	2.49102	4.11137e-20	6.46998e-19
chr2	29751583	29752838	1.77291	3.23874	4.11337e-20	6.47268e-19
chr16	2643357	2643872	2.7528	1.63177	4.11716e-20	6.47818e-19
chr14	24006221	24006804	1.71038	2.59383	4.12112e-20	6.48397e-19
chr3	190250314	190251073	-2.20371	2.14661	4.12564e-20	6.49062e-19
chr2	74782717	74783066	-2.60617	1.78816	4.12811e-20	6.49406e-19
chr4	57410512	57411625	-1.19006	4.5565	4.13086e-20	6.49793e-19
chr2	233946164	233946697	-2.94298	2.06946	4.13517e-20	6.50425e-19
chr11	890796	891307	2.49539	2.08519	4.13785e-20	6.50801e-19
chr6	32557364	32558003	-2.38305	2.4086	4.14431e-20	6.51725e-19
chr9	69107529	69108995	-2.05177	2.94303	4.14402e-20	6.51725e-19
chr22	50326947	50327320	-2.08479	2.87919	4.15098e-20	6.5273e-19
chr7	18515045	18516159	-1.71339	3.41524	4.15365e-20	6.53058e-19
chr16	48125006	48125632	2.5034	2.06659	4.15343e-20	6.53058e-19
chr7	98955354	98956220	-2.13089	2.84511	4.1564e-20	6.53445e-19
chr9	34338700	34338949	-3.21873	1.36327	4.15697e-20	6.53489e-19
chr16	57437917	57438645	2.23731	2.05181	4.15831e-20	6.53653e-19
chr17	6615421	6616035	-3.17443	1.81311	4.16054e-20	6.53959e-19
chr1	207985256	207985843	-1.41973	3.3882	4.16504e-20	6.54621e-19
chr2	198963481	198964011	-2.03127	2.69696	4.1811e-20	6.57098e-19
chr2	198442189	198442686	-2.66381	2.08937	4.18653e-20	6.57906e-19
chr7	102066784	102067365	-2.59189	2.02246	4.21353e-20	6.62104e-19
chr8	1711174	1713416	-1.17487	5.23992	4.21403e-20	6.62135e-19
chr1	180991106	180992591	-1.04542	5.50993	4.21497e-20	6.62237e-19
chr10	72994656	72994942	-2.62962	2.13641	4.22437e-20	6.63668e-19
chr20	48066718	48067354	1.61678	2.96123	4.23731e-20	6.65654e-19
chr20	40275084	40275486	2.79814	1.66658	4.23777e-20	6.65679e-19
chr2	23917075	23917704	2.22059	2.51648	4.24063e-20	6.66036e-19
chr8	23081853	23083026	-2.3852	2.34338	4.24036e-20	6.66036e-19
chr17	44910172	44911259	1.78502	3.2268	4.24977e-20	6.67425e-19
chr5	52095165	52096935	-1.03223	5.37796	4.25175e-20	6.67689e-19
chr13	111862732	111863260	-1.62453	3.32228	4.25218e-20	6.6771e-19
chr22	39120938	39121338	-1.83747	2.86245	4.25664e-20	6.68364e-19
chr5	180236620	180238211	-1.04482	5.55664	4.26662e-20	6.69885e-19
chr7	33926490	33927865	2.34944	2.89875	4.26873e-20	6.7017e-19
chr7	127449230	127449781	1.81832	2.63853	4.26998e-20	6.70319e-19
chr3	42163754	42164595	2.12931	2.28721	4.27663e-20	6.71316e-19
chr10	69834245	69835343	-1.07662	4.95529	4.27693e-20	6.71316e-19
chr3	50258916	50259547	-2.30459	2.26247	4.27923e-20	6.71631e-19
chr1	210410251	210410860	-1.63837	3.16285	4.28577e-20	6.7261e-19
chr14	32039945	32040817	-1.74857	2.7894	4.28791e-20	6.72899e-19
chr5	6365670	6367008	1.77202	3.33031	4.29253e-20	6.73576e-19
chr4	106068495	106069322	-1.3068	3.81862	4.2939e-20	6.73698e-19
chr1	225654866	225655794	-2.78483	2.30769	4.29372e-20	6.73698e-19
chr11	119479496	119479871	-2.71031	1.99959	4.29658e-20	6.74072e-19
chr18	9913084	9914864	-1.10943	5.44661	4.30572e-20	6.75459e-19
chr1	151690530	151690942	2.53946	2.16305	4.31566e-20	6.7697e-19
chr3	189799223	189799958	-2.05417	2.57031	4.3201e-20	6.77534e-19
chr7	104652827	104655080	-0.97015	6.60123	4.32016e-20	6.77534e-19
chr10	130653218	130653641	-2.82274	1.82398	4.31991e-20	6.77534e-19
chr2	202835950	202836940	2.1271	2.85071	4.32656e-20	6.78444e-19
chr13	44967314	44967846	2.12858	2.10188	4.32644e-20	6.78444e-19
chr17	3782387	3783237	2.0786	2.84027	4.33169e-20	6.79201e-19
chr11	658229	658865	-2.28393	2.61941	4.33778e-20	6.80109e-19
chr12	108237061	108238858	1.3331	4.045	4.34379e-20	6.81004e-19
chr12	2670196	2671026	2.08434	2.24246	4.34645e-20	6.81373e-19
chr5	31605742	31606550	2.30892	2.32728	4.34765e-20	6.81514e-19
chr4	6563450	6564098	2.39679	2.42984	4.34839e-20	6.81582e-19
chr1	2160539	2161324	-1.32232	3.92068	4.349e-20	6.8163e-19
chr2	23812435	23813066	2.16365	2.35086	4.35153e-20	6.8198e-19
chr11	78923606	78924362	2.18097	2.53872	4.35267e-20	6.8211e-19
chr17	41363480	41364986	-2.33189	3.12022	4.35401e-20	6.82274e-19
chr1	207764108	207764928	-2.52986	1.89806	4.3597e-20	6.83118e-19
chr6	38134029	38134804	1.9981	2.78059	4.36155e-20	6.83361e-19
chr8	22810965	22811730	-1.67753	3.0654	4.36873e-20	6.84437e-19
chr2	233909458	233910267	2.43046	2.14817	4.39032e-20	6.87773e-19
chr17	47296567	47296797	-3.64998	0.952176	4.40346e-20	6.89783e-19
chr16	67215403	67215744	2.28135	2.15959	4.42487e-20	6.93039e-19
chr17	27369490	27370739	-2.02992	3.04273	4.42466e-20	6.93039e-19
chr5	176056844	176057254	2.51316	2.13157	4.43101e-20	6.93953e-19
chr9	101865974	101868307	-1.12688	5.37104	4.44671e-20	6.96363e-19
chr22	21010905	21011787	2.62206	1.93668	4.44877e-20	6.96639e-19
chr22	38447342	38447542	-2.54949	1.72341	4.45237e-20	6.97153e-19
chr9	122498708	122499773	2.14425	2.82529	4.45543e-20	6.97584e-19
chr15	30328052	30328946	1.74898	2.88112	4.45678e-20	6.97747e-19
chr2	219123438	219124604	1.52509	3.6918	4.45999e-20	6.982e-19
chr1	14248747	14249504	2.3512	2.0786	4.46405e-20	6.98788e-19
chr5	110052006	110053017	-1.77784	3.12	4.46555e-20	6.98973e-19
chr15	81227148	81227738	2.39552	2.19137	4.46712e-20	6.99172e-19
chr3	11158009	11159091	2.45964	2.46281	4.47047e-20	6.99647e-19
chr8	135766006	135766648	-2.64215	2.06368	4.47353e-20	7.00075e-19
chr15	49217731	49218703	2.19068	2.9612	4.47383e-20	7.00075e-19
chr17	36496893	36497636	-1.53468	3.57694	4.47456e-20	7.00092e-19
chr18	74686215	74686833	2.12129	2.4019	4.47435e-20	7.00092e-19
chr12	92987448	92988235	-2.98534	2.34287	4.47501e-20	7.00114e-19
chr20	2519429	2520655	-1.38698	3.99794	4.48286e-20	7.01244e-19
chr14	68002913	68003199	-2.46509	2.11343	4.48271e-20	7.01244e-19
chr6	107367040	107368189	1.48396	3.56175	4.48817e-20	7.02027e-19
chr1	14435045	14435657	2.39618	2.18164	4.49061e-20	7.0236e-19
chr11	31832590	31833181	-2.39149	3.03283	4.49526e-20	7.03037e-19
chr17	7253115	7253877	-1.33629	3.9983	4.50097e-20	7.03883e-19
chr4	140128878	140129839	-2.13588	2.42641	4.50677e-20	7.0474e-19
chr18	7566424	7568503	-2.02328	5.04112	4.51152e-20	7.05433e-19
chr3	9060951	9061541	2.23526	2.28743	4.51437e-20	7.05831e-19
chr2	46614907	46615721	-3.10859	2.95342	4.52434e-20	7.0734e-19
chr3	129050375	129051214	1.98291	2.34593	4.53272e-20	7.08552e-19
chr8	23103662	23104904	-1.0284	5.08894	4.53249e-20	7.08552e-19
chr1	75197872	75199729	-0.94399	5.52458	4.5342e-20	7.08734e-19
chr13	51058406	51059185	-2.25882	2.48174	4.53495e-20	7.08802e-19
chr20	35471359	35472099	-1.72368	3.12192	4.53563e-20	7.0881e-19
chr5	124682009	124682492	-2.41856	1.96221	4.53559e-20	7.0881e-19
chr2	153362039	153362334	-2.28873	2.03147	4.53822e-20	7.09166e-19
chr7	4265954	4267079	2.08464	2.95403	4.54034e-20	7.09447e-19
chr1	19775145	19775765	-2.82403	1.94212	4.54749e-20	7.10516e-19
chr19	4654493	4655556	1.88521	2.73762	4.54867e-20	7.1065e-19
chr5	13251797	13252523	-3.16627	1.89614	4.55894e-20	7.12206e-19
chr5	129490950	129491655	1.88054	2.47951	4.55936e-20	7.12222e-19
chr13	22120380	22121143	2.19406	2.38864	4.56304e-20	7.12747e-19
chr10	4857509	4858402	-1.39989	3.52793	4.56638e-20	7.1322e-19
chr19	47974039	47974514	2.46509	2.14695	4.56699e-20	7.13265e-19
chr2	153276991	153277292	-2.5076	2.1715	4.57785e-20	7.14912e-19
chr2	113596969	113597552	-3.3988	1.28833	4.57938e-20	7.15102e-19
chr12	52661235	52661981	-2.6057	2.03207	4.58503e-20	7.15934e-19
chr6	169191617	169192428	-2.3357	2.87505	4.58756e-20	7.1628e-19
chr19	47141117	47142957	-1.08765	5.76058	4.59391e-20	7.17222e-19
chr15	58959008	58959743	-1.94319	2.91898	4.60383e-20	7.1872e-19
chr21	47257553	47258213	-2.45698	2.03526	4.61401e-20	7.2026e-19
chr1	178024065	178024619	-1.91274	2.2965	4.61861e-20	7.20928e-19
chr22	19856388	19857371	-1.97631	3.03498	4.62019e-20	7.21124e-19
chr3	124773373	124773966	-1.58527	3.14552	4.62148e-20	7.21276e-19
chr1	203764469	203765682	-1.10294	4.61865	4.62306e-20	7.21472e-19
chr9	35781032	35781873	2.44242	2.09693	4.62371e-20	7.21524e-19
chr22	38845847	38846112	2.74391	1.90945	4.63069e-20	7.22513e-19
chr16	56945583	56946132	-3.22316	2.10967	4.63047e-20	7.22513e-19
chr11	131758917	131760260	1.66181	2.94812	4.63446e-20	7.23051e-19
chr20	20314516	20314873	2.6102	1.6893	4.63821e-20	7.23567e-19
chr3	69141117	69141782	-1.63751	2.94572	4.63841e-20	7.23567e-19
chr1	28489829	28491029	-1.38506	4.04705	4.6573e-20	7.26464e-19
chr6	31143430	31144275	2.53262	2.10219	4.67543e-20	7.29241e-19
chr3	124162125	124162771	2.32739	2.24944	4.68327e-20	7.30413e-19
chr1	205486777	205487113	-2.1235	2.49717	4.68434e-20	7.30529e-19
chr2	55388796	55389033	-2.77421	1.69077	4.68806e-20	7.31059e-19
chr9	46843385	46844720	-0.902524	5.68752	4.70617e-20	7.33833e-19
chr20	24975497	24976242	-1.16181	4.08949	4.71039e-20	7.3444e-19
chr2	188996921	188997686	-2.37398	2.5978	4.7262e-20	7.367e-19
chr20	31315409	31316325	2.11883	2.66332	4.72603e-20	7.367e-19
chr4	165173308	165173861	-1.87989	2.90784	4.72569e-20	7.367e-19
chr1	229693668	229695160	-1.19028	5.24314	4.72615e-20	7.367e-19
chr20	43530124	43531057	-2.09816	3.04758	4.74279e-20	7.39235e-19
chr7	54891321	54891916	-2.87856	1.74819	4.75354e-20	7.40859e-19
chr9	115900060	115900407	-3.27058	1.49029	4.75966e-20	7.41762e-19
chr2	216386899	216387435	-2.47043	1.90127	4.78121e-20	7.45068e-19
chr5	124835017	124836434	-1.56604	3.55235	4.7821e-20	7.45156e-19
chr1	1367012	1367222	-2.86763	2.43495	4.78368e-20	7.4535e-19
chr1	229477729	229479173	-1.34563	5.24023	4.78476e-20	7.45467e-19
chr9	23820567	23821543	1.65872	3.28305	4.79018e-20	7.4626e-19
chr17	56735968	56737129	-1.13001	4.27794	4.79385e-20	7.46781e-19
chr5	172234020	172234602	-3.45238	1.39982	4.79958e-20	7.47621e-19
chr7	76199465	76200233	2.03957	2.26352	4.8027e-20	7.48055e-19
chr17	7784913	7785783	1.90397	2.61484	4.8054e-20	7.48424e-19
chr2	9793165	9793532	-2.47806	2.13276	4.81286e-20	7.49502e-19
chr17	18992040	18992994	-1.80538	2.63872	4.81299e-20	7.49502e-19
chr17	64522984	64523299	-2.62823	1.85861	4.81404e-20	7.49615e-19
chr4	106394122	106395650	-0.911369	5.59806	4.81773e-20	7.50138e-19
chr3	59695344	59696030	-2.64915	2.02476	4.82507e-20	7.51229e-19
chr7	158376169	158376808	2.15304	2.34178	4.82632e-20	7.5137e-19
chr22	35919367	35920034	2.35751	2.13284	4.8307e-20	7.52001e-19
chr3	5112538	5113284	2.44232	2.3528	4.83778e-20	7.53051e-19
chr7	5936984	5938934	-1.14593	4.74964	4.84794e-20	7.54579e-19
chr20	57267260	57268532	-2.43293	3.05925	4.8567e-20	7.55891e-19
chr19	7115293	7116135	-2.03246	2.86403	4.85798e-20	7.56039e-19
chr3	183992783	183994096	1.72902	3.007	4.86717e-20	7.57416e-19
chr14	60714546	60716879	-1.0379	5.9612	4.86896e-20	7.57643e-19
chr11	19337974	19338499	-2.56815	1.63475	4.8822e-20	7.59651e-19
chr2	153031593	153033118	-0.966221	5.37237	4.88597e-20	7.60184e-19
chr13	54800910	54801533	-2.44674	2.32572	4.88814e-20	7.60469e-19
chr2	85977633	85978335	-1.48681	3.47019	4.89522e-20	7.61518e-19
chr17	21752367	21753487	2.05565	2.75336	4.89693e-20	7.61731e-19
chr10	64875351	64876010	-2.46893	2.22874	4.89905e-20	7.62009e-19
chr5	113747075	113747821	2.05263	2.51564	4.90199e-20	7.62414e-19
chr13	61597739	61599025	-2.31173	3.06119	4.90484e-20	7.62805e-19
chr1	226034705	226034980	-2.2605	2.45832	4.90821e-20	7.63275e-19
chr2	202737047	202737815	-2.84597	1.71442	4.90912e-20	7.63364e-19
chr19	10410191	10410992	2.09498	2.60702	4.91189e-20	7.63741e-19
chr1	156230753	156231374	-3.41614	3.08688	4.91471e-20	7.64127e-19
chr17	27918676	27919687	-1.29959	4.70978	4.91928e-20	7.64785e-19
chr2	135675479	135677132	-0.934057	5.89799	4.92161e-20	7.65096e-19
chr12	3713754	3715235	1.40374	3.5346	4.92457e-20	7.65503e-19
chr11	1760323	1761228	1.93594	2.64353	4.9274e-20	7.6589e-19
chr3	57021256	57021917	2.04162	2.53246	4.92852e-20	7.66011e-19
chr7	45038783	45040399	-0.976466	5.68579	4.94355e-20	7.6824e-19
chr13	84456013	84456397	-1.41053	3.39333	4.94333e-20	7.6824e-19
chr1	1771785	1772535	-1.80448	2.8326	4.94672e-20	7.6868e-19
chr2	73305985	73306563	2.27063	2.11596	4.95535e-20	7.69968e-19
chr18	56178978	56180073	-1.73323	2.91294	4.95575e-20	7.69976e-19
chr3	115342151	115342780	1.70913	2.99399	4.96816e-20	7.71853e-19
chr3	50657833	50658361	-2.47947	2.12098	4.97887e-20	7.73462e-19
chr20	24561332	24561862	2.26364	2.09511	4.98118e-20	7.73748e-19
chr1	23177012	23177717	-2.04113	2.88411	4.98139e-20	7.73748e-19
chr8	26444936	26445463	-1.74288	3.04311	4.98344e-20	7.74012e-19
chr16	90189235	90190277	2.1246	2.70804	4.99238e-20	7.75348e-19
chr1	147070378	147072279	-0.950678	6.28513	4.99404e-20	7.75552e-19
chr17	16419501	16420487	1.78378	3.11217	4.99729e-20	7.76003e-19
chr1	200331413	200331982	-2.10439	2.72683	5.00278e-20	7.76802e-19
chr1	211909780	211910354	-1.55701	3.36373	5.00763e-20	7.77501e-19
chr11	131541673	131542034	-1.95323	2.59496	5.03059e-20	7.81013e-19
chr12	57937393	57937783	2.42658	1.93774	5.05741e-20	7.85121e-19
chr19	11434646	11435441	-2.08509	2.57799	5.0644e-20	7.86138e-19
chr10	77370973	77371597	-2.88313	1.67876	5.06465e-20	7.86138e-19
chr2	2185273	2185857	2.16472	2.19456	5.06773e-20	7.86561e-19
chr19	39689424	39690095	-2.34492	2.35106	5.08576e-20	7.89305e-19
chr16	28324884	28325442	2.65595	2.11585	5.09157e-20	7.90154e-19
chr6	72437532	72437986	-2.46722	1.80072	5.10068e-20	7.91512e-19
chr16	10832010	10832584	-1.77516	2.87699	5.10682e-20	7.9241e-19
chr6	158402334	158403512	-1.52283	4.26322	5.11314e-20	7.93336e-19
chr1	156469599	156471442	-1.02999	6.1009	5.1265e-20	7.95339e-19
chr11	82374394	82375161	-2.48004	2.09104	5.12675e-20	7.95339e-19
chr17	1890373	1890890	2.89681	1.81935	5.13795e-20	7.97022e-19
chr17	80188146	80190181	-1.94518	4.49603	5.13926e-20	7.9717e-19
chr3	13597199	13597953	2.04306	2.29981	5.14745e-20	7.98385e-19
chr17	7670593	7671430	2.76282	2.0919	5.14945e-20	7.9864e-19
chr19	14257653	14258009	2.57796	1.73907	5.15613e-20	7.99622e-19
chr1	25493605	25494723	-2.33447	2.79981	5.17228e-20	8.0207e-19
chr13	21830452	21831552	2.1415	2.54976	5.1733e-20	8.02174e-19
chr12	128113216	128114350	2.20643	2.67349	5.18136e-20	8.03368e-19
chr2	2060131	2061213	1.8818	2.73807	5.18209e-20	8.03426e-19
chr19	41768143	41768641	-1.50369	3.17361	5.19184e-20	8.04882e-19
chr13	35134892	35136130	1.91191	2.95354	5.20911e-20	8.07504e-19
chr11	61322847	61323361	2.20909	2.29863	5.2123e-20	8.07943e-19
chr14	69481367	69482065	2.27479	2.3628	5.21428e-20	8.08194e-19
chr14	64065506	64066207	-2.49897	2.04765	5.23284e-20	8.11014e-19
chr8	143224151	143225414	1.94912	2.85441	5.23332e-20	8.11033e-19
chr11	71933861	71935448	-1.3076	4.49995	5.2402e-20	8.12044e-19
chr18	52714682	52715414	2.35044	2.10616	5.24247e-20	8.12339e-19
chr3	57004396	57005310	1.84884	2.77527	5.24492e-20	8.12664e-19
chr12	125564226	125565134	1.92219	2.44436	5.25233e-20	8.13756e-19
chr1	1489926	1490666	2.12525	2.81914	5.25895e-20	8.14725e-19
chr1	162335608	162336256	2.12571	2.18973	5.26885e-20	8.16162e-19
chr1	205552172	205552895	2.33144	2.04	5.26895e-20	8.16162e-19
chr10	133927293	133927773	-1.79271	2.80301	5.2773e-20	8.17399e-19
chr2	131112884	131114237	-1.14621	4.93959	5.28568e-20	8.1864e-19
chr4	6877074	6877698	-1.80544	2.85081	5.29101e-20	8.19353e-19
chr16	56821104	56821478	2.701	2.04781	5.29082e-20	8.19353e-19
chr17	5037941	5038863	2.24876	2.26348	5.29667e-20	8.20174e-19
chr1	98853984	98854462	-2.17344	2.15696	5.29846e-20	8.20395e-19
chr17	31648804	31649497	2.38171	2.00857	5.3059e-20	8.2149e-19
chr15	82972157	82973075	2.02185	2.48518	5.31046e-20	8.22139e-19
chr6	152630720	152631391	2.11756	2.44226	5.31419e-20	8.2266e-19
chr14	93534804	93535594	1.76961	2.90753	5.31547e-20	8.22802e-19
chr1	186818408	186818882	-2.65523	1.62342	5.31646e-20	8.22899e-19
chr2	98991453	98992248	2.65065	2.18761	5.31955e-20	8.23263e-19
chr8	145825031	145825536	2.79478	2.21252	5.31947e-20	8.23263e-19
chr11	61680019	61680395	-3.12218	1.54361	5.32226e-20	8.23626e-19
chr12	109327688	109328113	3.1631	1.59409	5.33442e-20	8.25452e-19
chr11	581716	582345	2.19204	2.23137	5.33524e-20	8.25521e-19
chr1	53879032	53879653	2.30719	2.22081	5.33599e-20	8.2558e-19
chr17	55993536	55994067	-2.12298	2.81841	5.34451e-20	8.26843e-19
chr15	83715259	83715919	2.49622	2.23018	5.34925e-20	8.27519e-19
chr5	45507026	45507774	1.78907	2.83676	5.35892e-20	8.28957e-19
chr17	62984634	62985548	-2.00949	2.67394	5.36942e-20	8.30524e-19
chr9	73027364	73029485	-0.977633	5.74048	5.37688e-20	8.31621e-19
chr5	137930975	137931630	2.06104	2.39467	5.38506e-20	8.3283e-19
chr19	35760160	35761021	-1.54464	3.61506	5.38772e-20	8.33157e-19
chr14	91429448	91430321	2.47459	1.96609	5.38791e-20	8.33157e-19
chr5	77589807	77591573	-1.00833	4.94239	5.39533e-20	8.34246e-19
chr10	128356164	128356373	-2.84797	1.91349	5.3997e-20	8.34865e-19
chr5	72111825	72113343	-1.00843	5.60949	5.4066e-20	8.35874e-19
chr2	111877976	111878639	-1.58001	3.8918	5.41162e-20	8.36593e-19
chr2	158183724	158183934	-3.19929	1.52908	5.41353e-20	8.36831e-19
chr6	107871015	107871990	-1.60206	3.44402	5.41457e-20	8.36934e-19
chr7	73300571	73301293	-2.4617	1.84705	5.42908e-20	8.39119e-19
chr4	68410525	68411782	-0.980732	5.18864	5.43277e-20	8.39632e-19
chr10	103054943	103055448	-3.05969	2.58146	5.43576e-20	8.40036e-19
chr2	64370809	64372037	-0.961262	5.85842	5.43975e-20	8.40595e-19
chr19	38468678	38469194	-2.30718	2.41562	5.44133e-20	8.40781e-19
chr3	22978929	22979506	2.48866	2.27686	5.44694e-20	8.41591e-19
chr10	111836312	111837062	-1.65773	2.91649	5.44921e-20	8.41884e-19
chr13	24297539	24298145	2.2322	2.25002	5.46371e-20	8.44054e-19
chr17	79779126	79780264	1.5791	3.20267	5.46401e-20	8.44054e-19
chr15	85663986	85664472	-2.4565	2.17735	5.47355e-20	8.4547e-19
chr2	43032051	43032655	2.36338	2.09262	5.48012e-20	8.46426e-19
chr14	93435741	93436359	2.24657	2.28897	5.50356e-20	8.49989e-19
chr9	3719104	3719685	-2.71135	1.90241	5.50551e-20	8.50232e-19
chr4	113816940	113817575	-1.47964	3.31109	5.51368e-20	8.51436e-19
chr2	114360344	114362102	-1.02401	5.60171	5.53243e-20	8.54273e-19
chr3	30734987	30735469	-1.45304	3.38716	5.54102e-20	8.55539e-19
chr19	29431388	29432074	2.34578	2.26784	5.55049e-20	8.56944e-19
chr18	74766887	74767463	-1.38523	4.16828	5.55234e-20	8.5717e-19
chr17	77811993	77813825	-1.39361	5.05884	5.55822e-20	8.58019e-19
chr1	166154027	166155078	2.18769	2.49534	5.5604e-20	8.58298e-19
chr12	739679	740166	-3.21299	1.50098	5.56995e-20	8.59712e-19
chr4	104985796	104986595	-1.53381	3.47372	5.57381e-20	8.60249e-19
chr6	143247517	143248448	-1.31279	4.23011	5.57435e-20	8.60273e-19
chr7	151401402	151402042	2.03188	2.38582	5.57585e-20	8.60446e-19
chr9	103997441	103998178	-1.46646	3.53982	5.58176e-20	8.61299e-19
chr5	137792904	137793223	2.73344	1.78412	5.5863e-20	8.61941e-19
chr14	51224448	51225303	2.23665	2.29555	5.59071e-20	8.62562e-19
chr12	123394264	123395185	-2.08587	3.32188	5.59291e-20	8.62843e-19
chr15	35029638	35030646	2.04693	2.53593	5.60369e-20	8.64446e-19
chr17	1658117	1659606	1.46557	3.53162	5.62617e-20	8.67855e-19
chr3	22623358	22624269	-1.95303	2.69266	5.63099e-20	8.68538e-19
chr13	27596545	27597563	-1.75831	3.92506	5.65764e-20	8.72589e-19
chr2	18227952	18228935	-1.76248	3.00433	5.67653e-20	8.75443e-19
chr9	125116952	125117483	-3.07215	1.67239	5.69247e-20	8.77841e-19
chr9	139500337	139500971	-2.21503	2.15447	5.69389e-20	8.77999e-19
chr20	43113741	43114280	2.66142	1.84461	5.71116e-20	8.80602e-19
chr10	131243495	131244438	2.1039	2.13376	5.71206e-20	8.80681e-19
chr8	136611912	136612458	1.70819	3.09676	5.71743e-20	8.81448e-19
chr19	10097392	10098100	-2.48075	2.13783	5.72157e-20	8.82027e-19
chr16	23568327	23569579	-1.04763	4.92915	5.72568e-20	8.826e-19
chr3	13554785	13556101	1.72155	3.07194	5.74044e-20	8.84815e-19
chr20	54578497	54579481	1.83337	2.86597	5.74153e-20	8.84921e-19
chr9	134375654	134376068	2.45537	2.03865	5.74917e-20	8.86039e-19
chr19	16951574	16952698	2.2441	2.53009	5.75116e-20	8.86284e-19
chr17	4421800	4423384	-2.74465	3.95939	5.75456e-20	8.86748e-19
chr5	175283330	175283970	2.53194	2.43452	5.76783e-20	8.88732e-19
chr8	65297552	65297866	2.46771	2.21439	5.77959e-20	8.90483e-19
chr19	48268985	48269653	-2.204	2.45938	5.78397e-20	8.91096e-19
chr1	36891385	36892150	2.4614	1.95545	5.81138e-20	8.95259e-19
chr14	77403552	77404110	1.77339	2.83731	5.84049e-20	8.99681e-19
chr12	50100035	50101971	-1.05784	5.43603	5.86031e-20	9.02672e-19
chr15	32828112	32829493	-1.11578	4.67596	5.88276e-20	9.06069e-19
chr15	83619720	83620833	1.95708	2.73444	5.89558e-20	9.07982e-19
chr21	47752440	47753063	2.40325	2.13488	5.9081e-20	9.09847e-19
chr8	77577449	77577993	-2.75324	1.71847	5.93063e-20	9.13254e-19
chr8	123168031	123168697	-2.04882	2.42419	5.93323e-20	9.13593e-19
chr1	53094779	53095393	-2.23836	2.25306	5.93508e-20	9.13815e-19
chr22	50361946	50362359	-1.96249	2.81042	5.94412e-20	9.15144e-19
chr1	144872856	144873580	1.71325	2.89366	5.9523e-20	9.16341e-19
chr2	137141870	137142725	-1.6934	2.93636	5.95361e-20	9.1648e-19
chr9	101047773	101048205	2.79715	1.90558	5.95753e-20	9.1702e-19
chr10	62154102	62154817	-1.82723	3.08989	5.96422e-20	9.17988e-19
chr1	45346629	45347319	2.25287	2.65547	5.96907e-20	9.18672e-19
chr3	12573469	12574101	2.74232	2.12709	5.97331e-20	9.19262e-19
chr11	6628179	6628555	-1.96664	2.67343	5.97384e-20	9.1928e-19
chr18	13470556	13470987	-2.89879	1.98836	5.98698e-20	9.21238e-19
chr20	57425670	57426506	-2.27028	2.20729	6.00185e-20	9.23463e-19
chr14	105742283	105743534	1.59444	3.40857	6.00809e-20	9.24362e-19
chr18	34106855	34107632	2.25778	2.58839	6.01237e-20	9.24956e-19
chr1	206857978	206859722	-1.38746	4.3414	6.0259e-20	9.26975e-19
chr11	17868320	17868905	1.80391	2.83055	6.03835e-20	9.28827e-19
chr3	71632713	71634075	-1.16629	4.33935	6.04204e-20	9.2933e-19
chr1	42296129	42296930	2.37595	2.36021	6.05709e-20	9.31581e-19
chr2	65356512	65358235	-0.905105	6.36781	6.06316e-20	9.32452e-19
chr5	174975658	174976447	2.8226	2.19713	6.06419e-20	9.32483e-19
chr11	68818228	68818638	-2.36184	2.26717	6.06383e-20	9.32483e-19
chr3	53187954	53188389	2.31809	1.83502	6.06661e-20	9.32792e-19
chr1	84543066	84544642	-1.16549	5.11187	6.09577e-20	9.3721e-19
chr16	89790888	89791123	-2.77604	1.77838	6.10075e-20	9.37912e-19
chr2	236104457	236105061	-2.88454	2.36169	6.10543e-20	9.38568e-19
chr2	54818506	54819368	2.09809	2.51828	6.1119e-20	9.39499e-19
chr15	33153796	33154575	-1.94873	2.29107	6.11415e-20	9.3978e-19
chr13	89713998	89714673	-2.54788	1.91108	6.12808e-20	9.41857e-19
chr20	19993242	19993568	-2.28972	2.04341	6.13728e-20	9.43206e-19
chr5	74912763	74913927	1.93231	2.59045	6.14304e-20	9.44027e-19
chr6	17413089	17413935	2.25523	2.30305	6.15019e-20	9.45061e-19
chr2	120013350	120014204	1.62208	3.06459	6.15572e-20	9.45847e-19
chr15	29339098	29339568	-2.25932	2.14355	6.15987e-20	9.4642e-19
chr20	39762574	39762967	2.28688	2.21845	6.17295e-20	9.48354e-19
chr11	134622927	134623523	2.58894	1.87429	6.1733e-20	9.48354e-19
chr22	28277386	28278126	-1.58827	3.10175	6.17889e-20	9.49149e-19
chr16	67902172	67902610	2.69483	1.62588	6.18222e-20	9.49595e-19
chr5	142077940	142078201	-2.81502	1.35805	6.18689e-20	9.50247e-19
chr4	860494	860901	2.69139	1.87777	6.19166e-20	9.50863e-19
chr8	39706011	39706591	-2.9355	1.46192	6.19174e-20	9.50863e-19
chr6	135348282	135348591	-2.23168	2.03068	6.19677e-20	9.5157e-19
chr16	56353227	56353789	-1.62315	3.21222	6.19876e-20	9.5181e-19
chr11	117686028	117686530	-2.59687	1.93253	6.19928e-20	9.51826e-19
chr10	82366799	82367438	2.21189	2.3379	6.22667e-20	9.55965e-19
chr10	14413571	14414219	2.25425	2.314	6.24759e-20	9.59112e-19
chr11	70559286	70559882	2.56055	2.09202	6.25714e-20	9.60512e-19
chr4	41540832	41541645	1.90111	2.78342	6.26175e-20	9.61156e-19
chr9	93373502	93374293	2.00853	2.44569	6.26632e-20	9.61791e-19
chr1	4861288	4862177	-1.9255	2.70226	6.27035e-20	9.62344e-19
chr16	67670776	67671176	2.99406	1.24631	6.27206e-20	9.62541e-19
chr15	91671269	91671889	2.79419	1.99918	6.28733e-20	9.64818e-19
chr19	30940650	30941502	-1.87129	3.14336	6.29727e-20	9.66277e-19
chr11	111598047	111598538	2.15235	2.27919	6.30308e-20	9.67103e-19
chr21	41439368	41440129	2.43406	2.36072	6.30594e-20	9.67476e-19
chr18	463820	464568	-2.31771	1.95898	6.32182e-20	9.69847e-19
chr3	88237512	88238213	-2.57095	2.67851	6.32587e-20	9.70402e-19
chr20	3441761	3442875	2.28452	2.45568	6.33258e-20	9.71365e-19
chr1	151683791	151684162	2.8216	2.09896	6.34076e-20	9.72554e-19
chr13	50570338	50571981	-0.96849	5.74509	6.35816e-20	9.75156e-19
chr1	92907715	92908611	2.30558	2.28064	6.37072e-20	9.77016e-19
chr18	23966031	23966529	-2.61514	1.58808	6.37768e-20	9.78017e-19
chr6	2753211	2753684	-3.26246	1.49933	6.37935e-20	9.78206e-19
chr22	22934373	22934923	3.02118	1.73137	6.38772e-20	9.79423e-19
chr8	62399591	62400845	1.96095	3.00366	6.394e-20	9.80319e-19
chr20	33814578	33815720	1.88167	2.65905	6.41472e-20	9.83429e-19
chr19	36735959	36737626	1.399	4.14999	6.42905e-20	9.85559e-19
chr16	79542917	79543707	-2.06153	2.83878	6.43544e-20	9.86472e-19
chr5	172750947	172751458	-2.29644	2.12877	6.43782e-20	9.86769e-19
chr11	61522047	61522347	-2.12904	2.33459	6.43883e-20	9.86856e-19
chr5	173042931	173044272	-1.03785	5.32913	6.44232e-20	9.87324e-19
chr4	48342707	48344453	-0.956591	5.92273	6.44961e-20	9.88374e-19
chr6	133036361	133036756	-2.35136	2.18669	6.4524e-20	9.88735e-19
chr6	18042835	18043771	1.93652	2.6207	6.47685e-20	9.92414e-19
chr2	99491322	99492018	2.53483	2.2985	6.47868e-20	9.92627e-19
chr4	172733372	172735349	1.23587	4.4936	6.48472e-20	9.93484e-19
chr5	179797716	179798421	-1.91317	3.02249	6.48816e-20	9.93943e-19
chr16	77922451	77923261	2.26594	2.3085	6.49473e-20	9.94882e-19
chr20	39619942	39620814	-3.16736	2.68084	6.51371e-20	9.97722e-19
chr5	114843139	114843778	2.29043	2.18739	6.51716e-20	9.98183e-19
chr17	36609172	36611376	-1.80277	5.0673	6.52074e-20	9.98663e-19
chr19	8426769	8427318	-2.48449	2.0642	6.52245e-20	9.98857e-19
chr11	45186932	45187403	2.38201	1.95293	6.53083e-20	1.00007e-18
chr4	14271328	14271957	-2.88286	1.82672	6.54183e-20	1.00169e-18
chr18	10401903	10402339	-2.88045	1.75166	6.56397e-20	1.00501e-18
chr19	17862183	17862533	-2.55866	2.05953	6.56754e-20	1.00549e-18
chr16	87870765	87871630	2.10692	2.52181	6.57138e-20	1.00601e-18
chr8	129061306	129062637	-3.05631	3.28269	6.57259e-20	1.00612e-18
chr22	35961380	35962013	2.59529	2.05107	6.57982e-20	1.00716e-18
chr16	28253033	28253765	2.8424	2.28927	6.58584e-20	1.00802e-18
chr13	97960041	97960757	-1.83578	2.75642	6.59265e-20	1.00899e-18
chr11	45267188	45267599	2.47245	1.88633	6.59501e-20	1.00928e-18
chr10	135137653	135138357	1.43554	3.79447	6.60193e-20	1.01027e-18
chr5	121556186	121556662	-3.02077	1.59894	6.60324e-20	1.0104e-18
chr1	27428886	27429678	1.49709	3.3276	6.6038e-20	1.01042e-18
chr10	79637544	79638730	1.47346	3.38219	6.60984e-20	1.01128e-18
chr10	47170999	47171886	2.20164	2.38824	6.61658e-20	1.01224e-18
chr2	233762450	233762963	2.76668	1.94216	6.63047e-20	1.0143e-18
chr1	184761513	184762181	-2.86911	2.06248	6.63363e-20	1.01471e-18
chr3	62704166	62704944	2.19046	2.55252	6.63492e-20	1.01484e-18
chr18	53806773	53807934	-1.76259	2.90422	6.63652e-20	1.01501e-18
chr2	85536083	85537351	-1.78695	3.41347	6.65462e-20	1.01765e-18
chr21	30871985	30872478	-2.27597	2.35664	6.65466e-20	1.01765e-18
chr19	54321904	54322592	2.7411	1.96713	6.66682e-20	1.01944e-18
chr2	64943639	64944447	-1.69059	3.31643	6.67528e-20	1.02061e-18
chr1	2145115	2145905	1.42947	3.63911	6.67537e-20	1.02061e-18
chr6	44239151	44239601	2.11784	2.42637	6.67726e-20	1.02083e-18
chr9	139963438	139963759	-2.56531	2.05868	6.67873e-20	1.02099e-18
chr9	98939157	98940308	-1.76521	3.29112	6.68106e-20	1.02127e-18
chr15	40559026	40559399	2.82945	1.76396	6.69619e-20	1.02351e-18
chr13	49877792	49878154	-2.18022	2.27582	6.71717e-20	1.02665e-18
chr3	52106021	52107017	1.90576	2.74935	6.71916e-20	1.02689e-18
chr16	24088840	24089681	2.29414	2.35978	6.72416e-20	1.02758e-18
chr1	23895225	23895867	-2.24398	2.15688	6.72839e-20	1.02816e-18
chr2	128317909	128318645	-2.55102	2.11854	6.73022e-20	1.0283e-18
chr14	56264431	56265462	2.0523	2.73403	6.73005e-20	1.0283e-18
chr6	109371282	109372016	-2.1549	2.44259	6.73122e-20	1.02831e-18
chr8	22959874	22961037	-2.26824	2.60075	6.73123e-20	1.02831e-18
chr4	19027745	19028403	-2.55165	1.69248	6.73442e-20	1.02873e-18
chr2	226434554	226435141	2.62191	2.04101	6.73696e-20	1.02898e-18
chr1	58425176	58426066	1.69763	2.72892	6.73663e-20	1.02898e-18
chr20	1285319	1285648	2.63709	1.77591	6.73811e-20	1.02908e-18
chr1	204103147	204103729	2.51492	1.81742	6.74057e-20	1.02939e-18
chr8	22476913	22477356	2.30487	1.96459	6.74353e-20	1.02977e-18
chr4	38122309	38123072	2.21489	2.34598	6.75326e-20	1.03119e-18
chr12	125251200	125252029	-1.45725	3.19867	6.77175e-20	1.03394e-18
chr3	85404696	85405129	-2.33839	2.59523	6.78048e-20	1.03521e-18
chr3	18250325	18250911	-3.27098	1.80269	6.79145e-20	1.03681e-18
chr5	139379571	139380464	2.13523	2.44599	6.79703e-20	1.03759e-18
chr16	30907463	30908703	-1.14278	4.54664	6.79832e-20	1.03772e-18
chr3	56889670	56890597	-2.31935	2.71603	6.79942e-20	1.03774e-18
chr10	104628594	104630001	1.37716	3.64699	6.7992e-20	1.03774e-18
chr16	12217058	12217936	2.01897	2.2761	6.80974e-20	1.03925e-18
chr18	3245897	3246410	-1.17842	3.78449	6.81166e-20	1.03947e-18
chr8	21715294	21715831	-3.02164	1.73636	6.81439e-20	1.03982e-18
chr6	160695667	160696629	-2.33976	2.3244	6.83746e-20	1.04327e-18
chr3	120574176	120575339	1.75206	3.02777	6.83852e-20	1.04336e-18
chr11	35927315	35928181	-1.97412	2.73915	6.84058e-20	1.0436e-18
chr1	120674259	120674958	-3.00833	2.56023	6.85025e-20	1.04501e-18
chr3	127393273	127393575	2.44149	1.81783	6.85791e-20	1.0461e-18
chr1	177722748	177723326	-2.61527	1.69294	6.86541e-20	1.04718e-18
chr10	1155677	1156594	1.57877	3.10052	6.88666e-20	1.05028e-18
chr10	92048135	92049276	-2.49503	2.13912	6.88653e-20	1.05028e-18
chr19	44281569	44282265	-2.46738	2.07291	6.89302e-20	1.05114e-18
chr8	29027225	29027665	-2.05866	2.40901	6.89327e-20	1.05114e-18
chr8	9757669	9757884	2.80171	1.93056	6.89402e-20	1.05118e-18
chr10	48289266	48290011	-2.28404	2.3457	6.89854e-20	1.0518e-18
chr7	51344644	51345035	-1.79605	2.94579	6.90743e-20	1.05307e-18
chr18	3915904	3916857	1.89795	2.67012	6.90776e-20	1.05307e-18
chr12	109899599	109899945	-2.48625	2.07375	6.91366e-20	1.05389e-18
chr1	160369635	160371360	-1.15265	4.50054	6.94496e-20	1.05859e-18
chr5	15798124	15798466	-2.27869	2.25272	6.95427e-20	1.05994e-18
chr3	32147571	32148870	-1.06336	5.40702	6.95806e-20	1.06045e-18
chr9	124450451	124450978	2.37094	1.99422	6.96324e-20	1.06116e-18
chr17	27467136	27468344	-1.28052	4.67564	6.9723e-20	1.06247e-18
chr3	186972723	186973647	-2.17805	2.57795	6.97347e-20	1.06258e-18
chr1	151689150	151689819	1.36876	3.85025	6.97547e-20	1.06281e-18
chr8	135164153	135165298	-2.10126	2.42204	6.99045e-20	1.06502e-18
chr16	23990525	23991204	2.80881	1.95368	6.99193e-20	1.06518e-18
chr11	78910737	78911463	2.17625	2.51753	6.9963e-20	1.06577e-18
chr8	22409133	22409541	-1.86318	2.66807	6.99908e-20	1.06612e-18
chr12	56414288	56416025	1.14688	4.29429	7.00894e-20	1.06755e-18
chr10	123299317	123299980	-1.98645	2.70827	7.02042e-20	1.06923e-18
chr20	48663508	48664028	-2.83672	1.54709	7.02597e-20	1.07e-18
chr13	43731798	43732473	2.41192	2.07562	7.02976e-20	1.07051e-18
chr19	18768428	18769426	1.59967	3.18178	7.03251e-20	1.07085e-18
chr10	99078515	99080189	-1.14462	4.95872	7.03529e-20	1.0712e-18
chr10	32092561	32093295	-2.61145	2.45692	7.03696e-20	1.07139e-18
chr16	69999077	69999884	-2.29793	2.23823	7.0425e-20	1.07216e-18
chr18	10519101	10519567	-2.187	2.10976	7.0435e-20	1.07224e-18
chr2	33703287	33703514	-3.49061	1.1221	7.07305e-20	1.07666e-18
chr15	81024244	81024830	2.20668	2.3021	7.07862e-20	1.07744e-18
chr11	125243712	125244008	2.82539	2.04751	7.08775e-20	1.07875e-18
chr7	98596506	98597312	2.17673	2.43276	7.10788e-20	1.08174e-18
chr6	7107657	7108120	-2.43971	1.6323	7.10879e-20	1.08181e-18
chr1	226843038	226843479	-2.40915	2.02763	7.11833e-20	1.08319e-18
chr6	30654288	30655459	-1.56374	4.62641	7.1199e-20	1.08335e-18
chr12	125001811	125003933	-1.00911	5.63056	7.13123e-20	1.085e-18
chr7	115200	115940	-3.11191	1.9542	7.1334e-20	1.08519e-18
chr1	32409667	32410744	-1.74404	3.09125	7.13303e-20	1.08519e-18
chr20	44835624	44836386	1.83414	2.57556	7.13577e-20	1.08547e-18
chr16	23092516	23093560	1.93593	2.6053	7.16144e-20	1.08931e-18
chr8	22272614	22273281	2.74969	1.93613	7.16469e-20	1.08973e-18
chr21	45246808	45247408	2.03994	2.30696	7.167e-20	1.09e-18
chr16	72237266	72237914	-2.63032	1.74609	7.18533e-20	1.09272e-18
chr11	65382405	65383420	-1.06537	5.45272	7.18707e-20	1.09291e-18
chr9	130132149	130133878	1.61952	3.12776	7.18971e-20	1.09324e-18
chr17	8868318	8869548	-3.08928	2.49961	7.19657e-20	1.09421e-18
chr12	53764640	53765800	-3.23361	4.03541	7.19971e-20	1.09461e-18
chr16	10338798	10339374	2.40102	2.20838	7.20141e-20	1.09479e-18
chr11	47416272	47416705	-2.81146	2.09062	7.21791e-20	1.09723e-18
chr2	20724159	20725574	-1.46347	3.86147	7.23819e-20	1.10024e-18
chr8	26508358	26509144	-1.57408	3.57744	7.24532e-20	1.10125e-18
chr19	14553601	14554197	2.90856	2.09792	7.25339e-20	1.10232e-18
chr8	42609169	42610318	2.1467	2.55697	7.25321e-20	1.10232e-18
chr9	92143638	92144977	-1.49759	4.38444	7.26854e-20	1.10455e-18
chr9	136286725	136287432	2.57851	1.90486	7.29707e-20	1.10881e-18
chr9	140526913	140527785	1.82672	2.68881	7.29936e-20	1.10909e-18
chr3	107148635	107150916	-0.984549	5.95345	7.3211e-20	1.1123e-18
chr8	140759312	140759743	-2.51427	2.54663	7.32147e-20	1.1123e-18
chr1	40809882	40810655	-2.5733	1.87713	7.34069e-20	1.11514e-18
chr14	102101475	102102409	2.30684	2.36312	7.34183e-20	1.11524e-18
chr14	103986998	103988301	-1.27683	4.59029	7.35291e-20	1.11685e-18
chr5	148637623	148638235	2.57368	1.80607	7.35454e-20	1.11702e-18
chr5	72570361	72571558	-1.19416	3.8478	7.35689e-20	1.1173e-18
chr8	26040778	26041998	1.82146	2.82799	7.35889e-20	1.11753e-18
chr1	84157956	84159709	-1.29159	4.14384	7.36672e-20	1.11864e-18
chr1	210860908	210861359	2.28586	2.41378	7.37859e-20	1.12037e-18
chr17	29647865	29648126	-2.39792	2.07266	7.40652e-20	1.12453e-18
chr19	5961754	5962758	-1.71545	3.2952	7.42025e-20	1.12654e-18
chr2	29477827	29478477	2.61194	2.13851	7.44308e-20	1.12986e-18
chr22	22080917	22082474	1.70859	2.99399	7.44293e-20	1.12986e-18
chr11	64372541	64373196	2.03809	2.40968	7.45031e-20	1.13088e-18
chr4	11409629	11410616	1.75639	2.99438	7.45177e-20	1.13102e-18
chr9	5628178	5629825	-1.00582	5.61524	7.45943e-20	1.13211e-18
chr6	24631003	24631832	1.92549	2.47342	7.46292e-20	1.13256e-18
chr6	12769670	12770782	1.54835	3.3129	7.46899e-20	1.13341e-18
chr9	136925108	136925564	-2.76333	1.81146	7.4794e-20	1.13491e-18
chr11	127321572	127322499	-2.0764	2.60923	7.52014e-20	1.14102e-18
chr12	10874243	10876308	-1.4072	3.88553	7.52796e-20	1.14213e-18
chr12	46518657	46519834	-1.29871	3.69943	7.54189e-20	1.14416e-18
chr6	33783506	33784004	2.43939	1.81558	7.55019e-20	1.14534e-18
chr1	200638399	200639965	-0.961888	5.6464	7.56377e-20	1.14733e-18
chr6	27598479	27599357	1.92818	2.65826	7.57345e-20	1.14872e-18
chr12	96762057	96762665	-1.8483	2.3284	7.57603e-20	1.14903e-18
chr5	176170233	176170864	1.75559	2.70452	7.57909e-20	1.14942e-18
chr9	124820335	124820820	2.81605	1.80512	7.62365e-20	1.1561e-18
chr16	12651551	12653239	-1.98841	3.68674	7.62729e-20	1.15657e-18
chr5	176238037	176238513	1.91486	2.64302	7.63194e-20	1.1572e-18
chr11	73796507	73797037	-2.7821	1.52721	7.64415e-20	1.15897e-18
chr2	217205705	217206292	2.13877	2.53646	7.65089e-20	1.15992e-18
chr17	29826975	29827663	-1.59231	3.22224	7.66614e-20	1.16215e-18
chr15	52411377	52411777	2.7141	1.91113	7.67463e-20	1.16336e-18
chr3	114990806	114991578	1.98158	2.67557	7.70771e-20	1.16822e-18
chr3	184285563	184286281	1.49031	3.28595	7.70771e-20	1.16822e-18
chr12	45268793	45271023	1.10599	4.95636	7.71211e-20	1.1688e-18
chr15	72514618	72515294	1.84043	2.67759	7.73819e-20	1.17268e-18
chr19	14606610	14608797	-1.08714	5.85811	7.74193e-20	1.17317e-18
chr15	102510714	102511342	-1.7423	3.02529	7.745e-20	1.17355e-18
chr7	119212095	119212992	-1.93801	2.8503	7.74693e-20	1.17377e-18
chr17	2843057	2844158	-2.25805	2.8075	7.74935e-20	1.17405e-18
chr18	74390143	74390894	-2.84352	1.53265	7.75202e-20	1.17438e-18
chr2	121942845	121944188	-1.59377	3.57573	7.75372e-20	1.17456e-18
chr17	61770830	61771242	2.33202	2.17663	7.76385e-20	1.17601e-18
chr11	11193442	11194374	2.2643	2.63704	7.76926e-20	1.17675e-18
chr7	119218063	119218902	-2.2661	2.30977	7.77194e-20	1.17708e-18
chr16	16380874	16381874	2.1497	2.58632	7.77531e-20	1.17751e-18
chr9	101936091	101936653	-2.6928	2.08379	7.77885e-20	1.17797e-18
chr17	29648607	29648984	-2.22771	2.16843	7.78754e-20	1.1792e-18
chr7	949387	949909	-1.67116	3.13284	7.79861e-20	1.1808e-18
chr19	20606214	20608164	-1.32991	4.40394	7.8039e-20	1.18152e-18
chr6	167882106	167883014	2.09746	2.35943	7.8092e-20	1.18225e-18
chr8	16683385	16684012	-2.15139	2.29968	7.81056e-20	1.18237e-18
chr18	74483090	74483792	-2.87278	2.0953	7.81187e-20	1.18249e-18
chr6	111894289	111895090	-1.91607	2.59424	7.8312e-20	1.18534e-18
chr20	10586302	10586769	-2.16324	2.25194	7.8594e-20	1.18945e-18
chr20	30576720	30577489	2.2472	2.42229	7.8589e-20	1.18945e-18
chr1	16467503	16468452	1.87778	2.38466	7.86782e-20	1.19064e-18
chr10	53528641	53529230	-2.12279	2.29904	7.88003e-20	1.19241e-18
chr3	104237883	104238278	-2.84119	1.31718	7.88304e-20	1.19278e-18
chr3	114818763	114819528	-1.77385	3.20615	7.89068e-20	1.19386e-18
chr2	190986781	190987226	-2.43323	2.15483	7.90578e-20	1.19606e-18
chr4	85886697	85888793	-0.97287	5.60516	7.90702e-20	1.19617e-18
chr22	37639959	37640557	-2.62765	1.96564	7.90758e-20	1.19617e-18
chr6	159017757	159018666	2.2118	2.12613	7.91351e-20	1.19699e-18
chr19	15376248	15377516	-1.37866	3.99733	7.91687e-20	1.19742e-18
chr6	112683004	112684127	-2.12297	2.713	7.92743e-20	1.1989e-18
chr12	95610756	95612438	-0.898938	6.18043	7.92773e-20	1.1989e-18
chr2	47306785	47307554	-1.93549	3.12328	7.92861e-20	1.19895e-18
chr11	123956305	123957603	1.40549	3.49438	7.93229e-20	1.19943e-18
chr4	88776667	88777335	-2.27521	1.94662	7.94182e-20	1.2007e-18
chr4	169401057	169402422	-1.19072	4.66406	7.94197e-20	1.2007e-18
chr17	19364035	19364384	-2.54762	1.89842	7.94231e-20	1.2007e-18
chr11	89366121	89367056	-1.82161	3.00873	7.94537e-20	1.20108e-18
chr2	242254280	242256088	-1.02148	6.03503	7.94849e-20	1.20148e-18
chr11	133615520	133617639	1.7168	3.21216	7.95183e-20	1.2019e-18
chr7	37122609	37124221	1.56891	3.44215	7.96287e-20	1.20349e-18
chr1	183412047	183412652	2.49845	2.08678	7.97231e-20	1.20483e-18
chr11	110188098	110188691	-2.62084	1.99836	7.97641e-20	1.20537e-18
chr12	13068994	13070256	-1.0935	4.31879	7.99274e-20	1.20776e-18
chr11	12257281	12258397	1.50614	3.32707	8.00257e-20	1.20916e-18
chr15	45760286	45761398	2.29967	2.80045	8.01533e-20	1.21101e-18
chr17	40284896	40285543	-1.88533	2.76757	8.05104e-20	1.21632e-18
chr6	150409684	150410384	-2.38465	2.30462	8.05455e-20	1.21677e-18
chr6	15675718	15676514	-2.53263	2.03751	8.05515e-20	1.21678e-18
chr12	132903888	132904861	1.79716	3.25104	8.06716e-20	1.21851e-18
chr2	240367072	240367286	-2.99454	1.59364	8.06777e-20	1.21852e-18
chr9	136248897	136249397	2.74729	1.83427	8.07259e-20	1.21917e-18
chr13	76209882	76211346	-1.56142	3.52906	8.08921e-20	1.2216e-18
chr9	140776367	140776689	2.65519	2.03682	8.11344e-20	1.22518e-18
chr5	108948745	108949082	-2.86628	1.64998	8.12087e-20	1.22622e-18
chr2	142313564	142314175	-2.18597	2.27506	8.13077e-20	1.22763e-18
chr8	143279416	143279827	1.92887	2.44924	8.13951e-20	1.22887e-18
chr9	77642116	77643836	-1.08587	5.34292	8.15192e-20	1.23066e-18
chr11	65283421	65284301	-1.86642	2.77579	8.17567e-20	1.23416e-18
chr2	110812010	110812810	1.75466	2.96633	8.17982e-20	1.2347e-18
chr11	65194813	65195162	-1.78952	2.75429	8.18089e-20	1.2347e-18
chr18	60381864	60383540	-0.937672	6.40777	8.18043e-20	1.2347e-18
chr8	11307131	11307388	-3.00775	1.67974	8.22882e-20	1.24185e-18
chr10	98781549	98782002	1.93306	2.35268	8.25408e-20	1.24558e-18
chr14	21560300	21561190	-1.46605	3.62679	8.25587e-20	1.24577e-18
chr8	71446154	71447358	-1.10449	4.34708	8.26667e-20	1.24731e-18
chr14	50199594	50200168	-2.3908	2.35361	8.27076e-20	1.24784e-18
chr11	35825965	35826574	-2.3721	2.39534	8.27883e-20	1.24898e-18
chr16	73069893	73070241	-3.30799	1.28555	8.27987e-20	1.24905e-18
chr16	23858940	23860162	2.2362	2.81049	8.28496e-20	1.24974e-18
chr1	113179645	113180386	-1.91203	3.13431	8.29113e-20	1.25058e-18
chr7	47720744	47721341	-2.50269	1.77427	8.29243e-20	1.2507e-18
chr16	5147410	5148969	-0.88426	6.75491	8.30473e-20	1.25247e-18
chr7	157696393	157697014	1.85381	2.65999	8.30969e-20	1.25313e-18
chr17	71088007	71089234	-1.01099	4.8302	8.32472e-20	1.25531e-18
chr3	185956847	185957729	1.76537	2.81881	8.3321e-20	1.25634e-18
chr1	249119756	249121056	-0.938714	5.38257	8.34292e-20	1.25789e-18
chr11	13380250	13380865	2.43998	2.16994	8.35601e-20	1.25969e-18
chr14	65165803	65166111	-3.43916	1.11569	8.35554e-20	1.25969e-18
chr17	27966240	27967060	-1.53756	3.53367	8.36098e-20	1.26036e-18
chr8	142010265	142012597	-1.15739	4.97422	8.36866e-20	1.26143e-18
chr10	71210950	71211957	-1.08022	4.67996	8.37261e-20	1.26194e-18
chr3	49902462	49902825	3.0404	1.82184	8.37775e-20	1.26263e-18
chr3	13095373	13096802	-1.3291	3.96651	8.38256e-20	1.26327e-18
chr5	137790723	137791381	1.63168	2.83871	8.38733e-20	1.26391e-18
chr9	95917919	95919103	-1.38071	3.92674	8.39333e-20	1.26473e-18
chr17	7142483	7143355	-1.04586	5.57363	8.41546e-20	1.26798e-18
chr14	64193883	64195206	-1.23607	4.4832	8.42677e-20	1.2696e-18
chr11	76630926	76631628	-1.64105	2.95659	8.43589e-20	1.27088e-18
chr13	97551099	97551724	-2.12275	2.41056	8.44732e-20	1.27252e-18
chr1	27845749	27846491	-1.56599	3.66019	8.48741e-20	1.27848e-18
chr4	57824273	57824699	-2.01572	2.56929	8.49127e-20	1.27897e-18
chr5	131745963	131747612	-1.18834	4.41975	8.51654e-20	1.28269e-18
chr18	24217033	24217701	2.0649	2.36866	8.51805e-20	1.28283e-18
chr5	1510247	1510838	2.27499	2.24218	8.54084e-20	1.28618e-18
chr1	177251084	177251510	-2.23882	2.12207	8.5571e-20	1.28854e-18
chr2	134244152	134244811	-2.22216	2.37798	8.55877e-20	1.28871e-18
chr13	51837013	51837511	-2.03411	2.64972	8.57281e-20	1.29074e-18
chr5	156017691	156017944	-3.09084	1.45494	8.57818e-20	1.29146e-18
chr3	112788613	112789913	2.15189	2.71143	8.58462e-20	1.29234e-18
chr3	41240109	41241666	-1.16356	5.02591	8.59375e-20	1.29363e-18
chr3	42296529	42297029	2.73852	1.85512	8.60624e-20	1.29534e-18
chr18	35187850	35188745	1.99495	2.65047	8.60582e-20	1.29534e-18
chr15	27946951	27947688	2.25681	2.55287	8.61319e-20	1.29629e-18
chr12	64338517	64338953	-2.22637	2.05214	8.61686e-20	1.29676e-18
chr8	59171502	59172055	-2.17171	2.57707	8.63191e-20	1.29894e-18
chr3	180629941	180631270	-1.06424	4.66576	8.63512e-20	1.29933e-18
chr11	83923383	83924395	-1.79583	2.76304	8.63663e-20	1.29948e-18
chr3	46152560	46153017	-3.30503	1.27344	8.63745e-20	1.29951e-18
chr15	80820101	80820709	2.38886	2.19086	8.64264e-20	1.30021e-18
chr1	94101110	94102296	-2.29025	3.10945	8.64614e-20	1.30065e-18
chr17	17650519	17650813	-2.24057	2.29374	8.67007e-20	1.30416e-18
chr1	27668259	27668694	2.29201	2.06086	8.68502e-20	1.30632e-18
chr8	80333411	80333869	2.05457	2.40851	8.68814e-20	1.3067e-18
chr13	42039304	42039684	-2.49626	1.77137	8.6904e-20	1.30695e-18
chr13	52025636	52027985	-0.951838	6.36212	8.69974e-20	1.30827e-18
chr1	25051479	25052156	-2.63893	1.93991	8.71546e-20	1.31055e-18
chr11	85872883	85873662	-2.36486	2.16541	8.72221e-20	1.31148e-18
chr19	39888158	39888790	-1.61138	3.29048	8.72977e-20	1.31252e-18
chr8	120899062	120899820	-2.19325	2.83016	8.73519e-20	1.31325e-18
chr2	83913914	83914525	-2.30974	2.51477	8.76103e-20	1.31705e-18
chr2	153375508	153376165	-1.95327	2.79722	8.76301e-20	1.31726e-18
chr22	30606347	30606785	-2.64947	2.0673	8.76871e-20	1.31803e-18
chr18	22930608	22931158	-1.73344	2.92384	8.79284e-20	1.32157e-18
chr22	33439974	33440800	2.28938	2.16272	8.79814e-20	1.32227e-18
chr18	37033457	37034360	-1.64526	2.93673	8.80192e-20	1.32275e-18
chr2	162603126	162604252	1.93279	2.93592	8.82923e-20	1.32677e-18
chr12	19841250	19841945	2.41897	2.31764	8.8419e-20	1.32859e-18
chr3	52124065	52124900	1.91339	2.63373	8.85616e-20	1.33064e-18
chr1	161973221	161974103	-2.93365	2.67888	8.85976e-20	1.33102e-18
chr8	30584555	30586016	-1.08073	5.14269	8.85986e-20	1.33102e-18
chr11	33726234	33726589	-2.33507	2.12613	8.86764e-20	1.3321e-18
chr18	56790463	56791565	2.17821	2.74985	8.87274e-20	1.33277e-18
chr3	127515113	127516340	1.50544	3.1168	8.87576e-20	1.33314e-18
chr11	124616420	124617101	1.65598	3.17381	8.89309e-20	1.33565e-18
chr22	45933450	45934505	-1.89423	2.988	8.89369e-20	1.33565e-18
chr11	737198	738229	-1.66424	3.08612	8.90307e-20	1.33697e-18
chr2	27507811	27508364	2.85604	2.03732	8.91628e-20	1.33887e-18
chr6	11770860	11771475	-2.41779	1.87084	8.92832e-20	1.34059e-18
chr12	19451767	19453073	1.7699	3.19524	8.93556e-20	1.34158e-18
chr1	113057274	113058252	2.11068	2.71249	8.94954e-20	1.34359e-18
chr5	138476158	138476940	1.65588	2.88196	8.95129e-20	1.34377e-18
chr15	52372881	52373663	2.40124	2.26565	8.95312e-20	1.34395e-18
chr20	54986708	54987613	-2.75708	2.33362	8.96303e-20	1.34535e-18
chr2	129453083	129454235	1.71295	3.10764	8.97353e-20	1.34684e-18
chr2	101944754	101945438	-3.03884	1.62039	8.98043e-20	1.34778e-18
chr8	135724549	135726205	-1.08668	5.11534	9.00731e-20	1.35173e-18
chr22	42364462	42365017	2.28149	2.21112	9.00817e-20	1.35177e-18
chr3	19196793	19197414	-2.44448	2.25881	9.03416e-20	1.35557e-18
chr16	68411983	68412290	2.49174	1.92952	9.03502e-20	1.35561e-18
chr10	80872346	80873479	1.40447	3.5161	9.04051e-20	1.35635e-18
chr6	149580852	149581167	-3.4964	1.21557	9.04575e-20	1.35704e-18
chr5	178097301	178098031	2.7256	2.25793	9.04853e-20	1.35737e-18
chr3	148444976	148445585	-2.10001	2.8352	9.06576e-20	1.35986e-18
chr12	116897134	116898299	2.14357	2.49055	9.07034e-20	1.36046e-18
chr10	104390481	104390790	-2.44848	2.16588	9.09375e-20	1.36388e-18
chr7	37393189	37393514	-3.17012	1.33996	9.09725e-20	1.36431e-18
chr1	97603020	97604193	-1.44337	3.6254	9.12366e-20	1.36818e-18
chr17	80749333	80749889	2.60465	2.06678	9.14052e-20	1.37062e-18
chr1	213208752	213209492	2.40989	2.33652	9.1437e-20	1.37101e-18
chr8	59465252	59466745	-0.972687	5.32441	9.15205e-20	1.37217e-18
chr2	25208967	25209812	-1.82777	2.68116	9.15447e-20	1.37244e-18
chr4	120057222	120058070	-1.90181	2.38821	9.21809e-20	1.38189e-18
chr12	122839491	122840585	1.96098	2.56642	9.23306e-20	1.38404e-18
chr2	128650386	128651485	1.87107	2.58597	9.24062e-20	1.38508e-18
chr13	24650368	24651205	-2.23802	2.49191	9.26981e-20	1.38936e-18
chr14	61814537	61815025	-2.80524	1.47121	9.27196e-20	1.38959e-18
chr8	120931772	120933146	-1.32556	4.16969	9.27731e-20	1.3903e-18
chr7	131837023	131837715	2.21733	2.33923	9.28115e-20	1.39078e-18
chr9	107753192	107754453	-1.09258	4.42861	9.30168e-20	1.39377e-18
chr12	119280523	119281653	1.58099	3.25785	9.30544e-20	1.39424e-18
chr3	52502273	52502811	2.27325	2.01368	9.30903e-20	1.39468e-18
chr1	234977480	234977998	-2.7342	1.62451	9.31081e-20	1.39486e-18
chr3	134911360	134912209	-2.13096	2.5682	9.31424e-20	1.39528e-18
chr5	132125888	132126265	-3.21942	1.37122	9.3349e-20	1.39828e-18
chr22	38437081	38437449	-2.34866	2.49744	9.33929e-20	1.39884e-18
chr14	94114788	94115521	1.94091	2.49603	9.34357e-20	1.39939e-18
chr2	223661184	223662049	-2.03217	2.63683	9.36786e-20	1.40294e-18
chr2	71287871	71288530	2.66575	2.07744	9.37063e-20	1.40326e-18
chr11	111593526	111593880	2.54698	1.85157	9.3846e-20	1.40526e-18
chr9	116860304	116861218	1.88897	3.09697	9.40051e-20	1.40755e-18
chr7	158253299	158253817	2.42749	2.02578	9.42127e-20	1.41056e-18
chr5	123940968	123941677	-2.1597	2.58019	9.42437e-20	1.41084e-18
chr13	111235476	111236326	2.53212	2.05352	9.42374e-20	1.41084e-18
chr1	210969713	210970241	2.38551	2.14279	9.44223e-20	1.41342e-18
chr15	80444506	80445858	-1.22377	5.0221	9.45509e-20	1.41525e-18
chr17	72837117	72837955	-1.68395	2.99737	9.46742e-20	1.417e-18
chr22	50237416	50238045	2.54207	1.94373	9.47074e-20	1.4174e-18
chr4	191020448	191021760	1.8565	3.33305	9.47392e-20	1.41778e-18
chr8	123899846	123900553	-1.83805	2.8665	9.47535e-20	1.4179e-18
chr13	77900143	77901559	-1.00476	5.36309	9.48228e-20	1.41885e-18
chr9	101292055	101292705	2.51892	2.29754	9.50261e-20	1.42179e-18
chr1	169681140	169681505	-2.5629	1.82966	9.5056e-20	1.42215e-18
chr8	110987621	110988280	1.94145	2.79858	9.51441e-20	1.42337e-18
chr6	146350025	146351239	1.77692	3.22651	9.53237e-20	1.42596e-18
chr5	79421200	79421602	-3.47277	1.0365	9.55062e-20	1.4285e-18
chr10	73565405	73566015	-2.02331	2.44817	9.55e-20	1.4285e-18
chr18	77350381	77351169	-2.00093	2.64596	9.55507e-20	1.42907e-18
chr5	179293564	179294281	1.83418	2.68074	9.5696e-20	1.43115e-18
chr1	17116282	17116908	-2.43525	1.97592	9.59008e-20	1.43412e-18
chr1	109701010	109701515	2.31408	2.3848	9.61064e-20	1.43709e-18
chr17	64370125	64370981	-1.74956	3.06595	9.61122e-20	1.43709e-18
chr3	167460164	167460555	-2.29242	1.97137	9.61694e-20	1.43775e-18
chr5	96890470	96891422	1.74819	3.20439	9.61667e-20	1.43775e-18
chr1	229194388	229195020	-2.0708	2.16196	9.6182e-20	1.43785e-18
chr16	21064419	21065806	2.42229	2.8165	9.62323e-20	1.4385e-18
chr4	154459407	154460874	-1.37432	3.92734	9.63073e-20	1.43953e-18
chr17	73734192	73734696	-2.78261	1.85172	9.64025e-20	1.44086e-18
chr9	138029143	138029876	1.70776	2.8757	9.65403e-20	1.44282e-18
chr2	225265980	225266973	-2.23401	2.27236	9.70197e-20	1.44989e-18
chr13	31445511	31446711	1.50202	3.12962	9.71098e-20	1.45114e-18
chr11	116942067	116942535	-2.27871	2.17005	9.72177e-20	1.45265e-18
chr3	177411128	177411864	-2.20333	2.34516	9.72405e-20	1.4528e-18
chr8	73786571	73787660	1.84403	2.87548	9.72378e-20	1.4528e-18
chr15	72611783	72613193	1.12634	4.74159	9.72605e-20	1.453e-18
chr6	164571285	164573115	-1.47707	3.94937	9.73013e-20	1.45348e-18
chr14	27066309	27066721	-1.28434	3.72277	9.73053e-20	1.45348e-18
chr17	40961112	40961726	2.37911	2.1838	9.73485e-20	1.45403e-18
chr9	98899589	98900227	-1.61625	3.07745	9.75484e-20	1.45692e-18
chr3	107317729	107318660	-1.56166	3.26445	9.76303e-20	1.45805e-18
chr8	133438391	133438869	-2.27001	2.05868	9.77001e-20	1.45899e-18
chr14	91595296	91596002	1.86306	2.50625	9.77686e-20	1.45992e-18
chr20	23850054	23850743	-2.55274	2.45628	9.7948e-20	1.4625e-18
chr8	26434245	26435657	-1.11718	5.4211	9.80086e-20	1.46331e-18
chr11	57199548	57200514	-1.93362	2.59436	9.80692e-20	1.46412e-18
chr4	84791568	84792149	-2.90593	1.64409	9.81916e-20	1.46584e-18
chr7	147335685	147336459	-2.06374	2.84211	9.8211e-20	1.46604e-18
chr8	142298860	142299810	2.00596	2.71189	9.8373e-20	1.46836e-18
chr5	148845658	148846536	2.34348	2.25429	9.84897e-20	1.47e-18
chr1	161456808	161457619	-2.56002	2.16332	9.85667e-20	1.47105e-18
chr8	125486313	125487936	-0.962265	5.63325	9.87535e-20	1.47374e-18
chr2	112910413	112910968	2.55448	2.08396	9.87667e-20	1.47375e-18
chr1	92738114	92739870	1.79045	3.14132	9.87647e-20	1.47375e-18
chr15	90606946	90607477	-2.71082	2.23932	9.87963e-20	1.47409e-18
chr4	185457674	185459589	-0.996199	5.49114	9.88153e-20	1.47428e-18
chr11	35065305	35065913	2.19604	2.28807	9.89006e-20	1.47545e-18
chr16	11350973	11351613	-1.38079	3.43446	9.9205e-20	1.47989e-18
chr7	154863591	154864237	2.79281	2.09666	9.93865e-20	1.4825e-18
chr1	120760594	120761229	-2.02161	2.29918	9.95865e-20	1.48539e-18
chr5	131741726	131742386	2.56721	2.20495	9.98484e-20	1.4892e-18
chr12	41010228	41011128	-2.5012	2.58743	9.9866e-20	1.48936e-18
chr6	40261115	40262392	1.94233	2.95065	9.99938e-20	1.49117e-18
chr6	128288488	128289273	-1.97448	2.73461	1.00085e-19	1.49242e-18
chr12	88535337	88536882	-0.869719	6.01562	1.00421e-19	1.49735e-18
chr22	25481173	25481827	2.38031	2.04674	1.00761e-19	1.50231e-18
chr11	15505863	15506434	-2.93292	1.60625	1.00808e-19	1.50292e-18
chr5	175299976	175300375	2.37823	2.19694	1.00843e-19	1.50334e-18
chr19	41739584	41740167	-3.57112	1.72304	1.00875e-19	1.50372e-18
chr4	134067674	134068033	-1.36949	3.61312	1.00919e-19	1.50427e-18
chr2	55130965	55131595	2.2919	2.3147	1.00942e-19	1.50452e-18
chr12	95197681	95198325	-2.83312	1.73244	1.00969e-19	1.50481e-18
chr8	118774576	118775611	1.98463	2.68092	1.01133e-19	1.50716e-18
chr3	138654609	138655803	-1.67959	2.89711	1.01462e-19	1.51196e-18
chr5	133049879	133050739	2.24353	2.4666	1.01726e-19	1.51579e-18
chr10	124104208	124104704	-2.6383	1.98286	1.02121e-19	1.52159e-18
chr17	78846390	78847861	-1.68948	3.5092	1.0233e-19	1.52459e-18
chr10	105252932	105254191	1.59084	3.33474	1.02422e-19	1.52586e-18
chr3	140097444	140098355	1.95384	2.6753	1.02647e-19	1.52911e-18
chr1	204647051	204647488	2.46992	1.9894	1.02883e-19	1.53253e-18
chr7	51255559	51256590	-1.27627	4.12084	1.02903e-19	1.53272e-18
chr7	116842282	116842939	2.46827	2.21129	1.03014e-19	1.53428e-18
chr3	13342822	13343560	2.04885	2.47743	1.03049e-19	1.5347e-18
chr11	76571535	76573007	-1.08384	5.12434	1.03087e-19	1.53515e-18
chr18	74743649	74744321	-1.897	2.88689	1.03177e-19	1.53639e-18
chr2	169936757	169937171	-3.05976	1.35395	1.03518e-19	1.54137e-18
chr19	42570232	42570558	2.42393	2.21864	1.03741e-19	1.54459e-18
chr13	46394394	46395109	2.1081	2.27389	1.03748e-19	1.5446e-18
chr15	64426427	64427127	-1.4686	3.30144	1.03767e-19	1.54477e-18
chr4	58099669	58101038	-1.72145	2.91269	1.03794e-19	1.54507e-18
chr16	75252330	75253236	-2.12998	3.1092	1.03936e-19	1.54709e-18
chr8	121820893	121821345	-2.33037	2.01528	1.03966e-19	1.54743e-18
chr4	15704181	15705415	-1.52533	3.6797	1.04076e-19	1.54896e-18
chr6	143717644	143718393	1.96015	2.54124	1.04144e-19	1.54987e-18
chr5	172105904	172107012	-2.04105	2.92691	1.04238e-19	1.55118e-18
chr1	223353983	223354893	-3.01656	2.14913	1.04358e-19	1.55286e-18
chr2	23358310	23359067	1.93963	2.73207	1.04384e-19	1.55314e-18
chr10	35745736	35745996	-2.35405	1.76448	1.04572e-19	1.55583e-18
chr7	28850595	28850986	-2.56163	1.66606	1.04817e-19	1.55938e-18
chr19	14238746	14239356	-3.18718	1.26777	1.04829e-19	1.55945e-18
chr15	72650876	72651745	1.89984	2.67775	1.05084e-19	1.56315e-18
chr12	49932263	49932942	1.51809	3.6275	1.05108e-19	1.56339e-18
chr16	50406027	50406613	-1.72965	3.02023	1.052e-19	1.56467e-18
chr1	101670980	101671629	2.0714	2.41297	1.05243e-19	1.5652e-18
chr14	83222231	83222801	-2.47718	2.18761	1.05514e-19	1.56913e-18
chr8	123583985	123584898	-1.42003	3.66032	1.05872e-19	1.57426e-18
chr12	174671	176879	1.23077	4.9519	1.05873e-19	1.57426e-18
chr1	184160087	184160852	1.69408	2.89498	1.05883e-19	1.5743e-18
chr19	11353799	11354621	-1.55541	3.39521	1.05945e-19	1.57511e-18
chr5	65924444	65925584	2.02992	2.76346	1.05959e-19	1.57523e-18
chr5	25694840	25695466	2.12296	2.57232	1.06145e-19	1.57788e-18
chr9	80645084	80647593	-1.31646	5.69993	1.06233e-19	1.57909e-18
chr2	113402578	113404085	-1.03172	5.69647	1.06369e-19	1.58094e-18
chr12	109494751	109495042	-2.67288	1.59523	1.06371e-19	1.58094e-18
chr2	64487865	64488386	-2.60874	1.7114	1.06492e-19	1.58262e-18
chr2	42594849	42595414	2.62608	1.93397	1.06627e-19	1.58438e-18
chr1	10212721	10213583	-1.929	2.8823	1.06628e-19	1.58438e-18
chr10	5113435	5114294	-2.11243	2.11038	1.06631e-19	1.58438e-18
chr19	10675984	10677097	-1.24314	4.80938	1.06653e-19	1.5846e-18
chr11	125200243	125200653	2.43438	2.03568	1.06762e-19	1.58611e-18
chr19	18208281	18208746	-1.33474	3.75923	1.07302e-19	1.59404e-18
chr16	18739859	18740762	2.38229	2.05583	1.07392e-19	1.59526e-18
chr2	234198209	234198703	-2.50847	2.16852	1.07461e-19	1.59619e-18
chr17	36640473	36641763	-1.24588	4.62991	1.07488e-19	1.59647e-18
chr9	136334170	136335995	1.90018	4.0975	1.07497e-19	1.5965e-18
chr1	211779750	211780138	-3.11578	1.25538	1.07639e-19	1.59851e-18
chr19	45908297	45908549	-2.4439	1.74959	1.07862e-19	1.60172e-18
chr12	70328785	70329912	1.76494	3.00937	1.07913e-19	1.60237e-18
chr7	138642926	138643778	2.06108	2.74385	1.07997e-19	1.60351e-18
chr21	33507604	33508738	1.55569	3.36845	1.08174e-19	1.60604e-18
chr5	15807974	15809034	-1.87132	3.02934	1.08283e-19	1.60754e-18
chr2	151184120	151184994	-1.97699	2.44842	1.08503e-19	1.6107e-18
chr15	25914513	25915771	1.33771	3.85658	1.0858e-19	1.61174e-18
chr9	132220623	132223466	-1.00233	6.08003	1.08735e-19	1.61393e-18
chr22	46422671	46423807	-1.37461	3.80962	1.08945e-19	1.61694e-18
chr17	60142235	60143651	-1.08677	4.88322	1.09096e-19	1.61908e-18
chr3	185902833	185903644	-2.85474	2.23688	1.0946e-19	1.62437e-18
chr6	34109969	34110793	2.3058	2.46969	1.09565e-19	1.62583e-18
chr7	12249987	12251553	-0.97302	5.4981	1.09678e-19	1.6274e-18
chr10	103764086	103764648	2.94015	1.93836	1.09734e-19	1.62812e-18
chr7	75926590	75926992	2.23597	2.39291	1.10077e-19	1.6331e-18
chr20	13765073	13766396	-1.0928	4.54246	1.10258e-19	1.63565e-18
chr22	26113948	26114725	2.47854	1.98879	1.10263e-19	1.63565e-18
chr3	150593731	150594872	2.02098	2.57273	1.10436e-19	1.6381e-18
chr6	91595025	91595992	-2.74122	2.11626	1.10462e-19	1.63839e-18
chr20	30639701	30640334	-3.25975	1.96738	1.10535e-19	1.63935e-18
chr9	130542697	130543246	-2.05444	3.10722	1.10543e-19	1.63936e-18
chr1	159151182	159151775	2.19226	2.2045	1.10725e-19	1.64195e-18
chr6	144384421	144385931	-2.20334	4.13943	1.10852e-19	1.64373e-18
chr8	54817529	54818328	-1.96872	2.62936	1.10965e-19	1.6453e-18
chr19	6501674	6502765	-1.17157	5.04901	1.11079e-19	1.64688e-18
chr19	9961043	9961569	1.86593	2.66446	1.11207e-19	1.64866e-18
chr3	133382448	133382978	-2.10904	2.25316	1.1177e-19	1.65691e-18
chr15	33873166	33873927	2.35494	2.39459	1.11806e-19	1.65734e-18
chr9	132726182	132726723	-2.63869	2.11271	1.11927e-19	1.65902e-18
chr9	17793766	17794535	1.94392	2.72767	1.11942e-19	1.65913e-18
chr1	43754103	43754612	-2.51349	2.09601	1.11982e-19	1.65961e-18
chr1	184004912	184007027	-1.07423	5.77855	1.12017e-19	1.66002e-18
chr17	11728470	11729221	2.64895	1.7487	1.1203e-19	1.66011e-18
chr19	45446974	45447461	-3.14306	1.57789	1.12124e-19	1.66139e-18
chr8	145479553	145479968	3.15071	1.40869	1.12192e-19	1.66228e-18
chr1	1913530	1915073	1.77782	3.07427	1.12225e-19	1.66267e-18
chr7	121437459	121438506	-1.34111	4.14982	1.1239e-19	1.66501e-18
chr17	47392858	47393989	-1.42294	3.45244	1.12956e-19	1.67327e-18
chr9	130438802	130439269	2.77686	1.9963	1.1298e-19	1.67353e-18
chr20	30742734	30743462	-2.11312	2.36633	1.13045e-19	1.67437e-18
chr6	170349526	170349954	-3.46061	1.45421	1.13072e-19	1.67466e-18
chr17	2711987	2712793	2.58652	2.66734	1.13088e-19	1.67479e-18
chr10	20295283	20295832	-2.32895	2.23994	1.13199e-19	1.67633e-18
chr2	10212702	10214359	1.26178	3.83386	1.13284e-19	1.67747e-18
chr16	73098079	73098346	-3.26988	1.24335	1.13437e-19	1.67962e-18
chr3	40334095	40334777	-1.94527	2.73824	1.13533e-19	1.68094e-18
chr15	26957417	26957821	2.71565	1.8631	1.13966e-19	1.68725e-18
chr16	79553250	79553972	-2.51979	1.66877	1.14006e-19	1.68772e-18
chr22	41900358	41900760	2.0516	2.08568	1.14071e-19	1.68857e-18
chr13	43801834	43802288	2.673	1.96801	1.14372e-19	1.69292e-18
chr1	234792676	234793443	-2.35607	1.95599	1.14481e-19	1.69442e-18
chr15	29406436	29408352	1.08414	4.68155	1.14534e-19	1.6951e-18
chr15	25726095	25727192	1.62601	3.24623	1.1482e-19	1.69921e-18
chr16	49518312	49518746	-2.61043	1.74564	1.14831e-19	1.69927e-18
chr9	119747754	119749257	1.74773	3.2687	1.14926e-19	1.70056e-18
chr22	39678362	39678766	-2.98604	1.36366	1.15021e-19	1.70163e-18
chr6	37775268	37776025	1.75299	2.83538	1.15019e-19	1.70163e-18
chr11	72449986	72450270	-3.39921	1.10635	1.15015e-19	1.70163e-18
chr4	103090533	103091461	2.0046	2.70384	1.15121e-19	1.70295e-18
chr16	751162	751498	2.43493	1.8983	1.15125e-19	1.70295e-18
chr4	6562274	6562668	2.54846	1.89774	1.15203e-19	1.70398e-18
chr2	73144240	73145410	1.94176	3.18513	1.15406e-19	1.70687e-18
chr2	28469453	28470631	2.30469	2.1479	1.15839e-19	1.71318e-18
chr10	23409013	23409904	-1.92554	2.65161	1.15868e-19	1.71348e-18
chr11	72383932	72384194	3.20717	1.73312	1.15908e-19	1.71396e-18
chr2	64477559	64478542	2.15273	2.61616	1.16294e-19	1.71956e-18
chr12	109619593	109620551	-2.24137	2.2369	1.16547e-19	1.72319e-18
chr3	38139237	38140318	1.87824	2.61707	1.16639e-19	1.72443e-18
chr5	716653	717675	-2.04273	3.02896	1.16799e-19	1.72669e-18
chr11	47491398	47491800	2.42018	1.8452	1.17228e-19	1.73291e-18
chr17	38227748	38227988	-1.80546	3.08171	1.17245e-19	1.73306e-18
chr1	244758018	244758971	2.3783	2.43043	1.1726e-19	1.73315e-18
chr19	6730267	6731055	-4.18569	3.36136	1.17384e-19	1.73488e-18
chr20	34806392	34807254	-2.27384	2.49312	1.17669e-19	1.73898e-18
chr9	6757012	6759156	-0.904354	6.10011	1.17804e-19	1.74086e-18
chr5	131385680	131386241	-2.53766	1.88115	1.17846e-19	1.74136e-18
chr2	27248915	27249750	2.02808	2.40257	1.17906e-19	1.74213e-18
chr7	54907291	54907671	-2.81418	1.52527	1.18107e-19	1.745e-18
chr13	36704698	36706431	1.33788	4.15027	1.18628e-19	1.75258e-18
chr5	68003394	68004359	2.03907	2.54188	1.1865e-19	1.75279e-18
chr17	36965940	36966724	2.64761	1.60861	1.18908e-19	1.75648e-18
chr11	61516104	61516432	-2.04864	2.39997	1.18971e-19	1.7573e-18
chr12	27707515	27708310	-1.33504	3.74543	1.19054e-19	1.7584e-18
chr10	88081273	88081852	-1.98871	2.69114	1.19318e-19	1.76219e-18
chr12	2374725	2375320	2.38678	2.42576	1.19344e-19	1.76246e-18
chr4	187111586	187113687	-0.978133	5.6967	1.19525e-19	1.76502e-18
chr14	51486521	51487555	-1.35896	3.8498	1.1958e-19	1.76571e-18
chr6	2900959	2901709	-1.52952	3.43248	1.19799e-19	1.76883e-18
chr18	76746019	76746495	-2.12894	2.17833	1.1983e-19	1.76917e-18
chr12	46385463	46386057	-1.18385	4.34147	1.19903e-19	1.77013e-18
chr4	167973449	167974662	-2.37308	3.15619	1.20598e-19	1.78028e-18
chr6	97949307	97950083	-2.20836	2.52126	1.20647e-19	1.78088e-18
chr3	126239692	126240471	1.93635	2.69662	1.20764e-19	1.78249e-18
chr5	116584705	116585829	-2.78303	3.78013	1.20792e-19	1.78279e-18
chr11	10480546	10480890	-2.77723	1.74626	1.20853e-19	1.78354e-18
chr13	78406891	78407200	-2.96626	1.39471	1.20858e-19	1.78354e-18
chr2	17894374	17895013	-2.27927	2.18475	1.20957e-19	1.78482e-18
chr17	76223689	76223936	-2.31191	2.25476	1.20961e-19	1.78482e-18
chr14	23754475	23756092	-0.859745	5.90956	1.21067e-19	1.78627e-18
chr12	121077826	121078675	1.80074	2.6268	1.21363e-19	1.79051e-18
chr14	75768402	75768868	-3.41009	1.28937	1.21399e-19	1.79092e-18
chr3	119008264	119008636	-3.5907	1.0337	1.21556e-19	1.79312e-18
chr8	26240112	26241429	-0.986647	5.49601	1.21811e-19	1.79676e-18
chr18	77257066	77257773	-2.40715	1.6675	1.21899e-19	1.79795e-18
chr19	43001784	43002928	-1.85024	2.73529	1.21923e-19	1.79818e-18
chr5	95170340	95171139	-1.32167	3.77392	1.22502e-19	1.8066e-18
chr22	19015209	19015844	2.24359	2.39091	1.2265e-19	1.80867e-18
chr12	14412956	14413328	-1.72663	2.73387	1.23319e-19	1.81841e-18
chr12	129693082	129693762	2.30427	2.32485	1.2335e-19	1.81876e-18
chr2	177354893	177355679	-1.94494	2.56864	1.2361e-19	1.82248e-18
chr8	68469685	68470504	-2.30006	2.61589	1.23704e-19	1.82374e-18
chr4	52708610	52711240	-0.885344	6.7689	1.23866e-19	1.826e-18
chr18	55682258	55682796	-3.03737	1.50804	1.24172e-19	1.8304e-18
chr1	203059712	203060828	2.21483	2.21133	1.24242e-19	1.83131e-18
chr7	48018501	48019694	-0.988508	4.97643	1.24706e-19	1.83804e-18
chr2	25545005	25545511	2.1434	2.41742	1.25015e-19	1.84246e-18
chr22	30686289	30687391	-1.33239	4.33311	1.25033e-19	1.84261e-18
chr6	25991909	25993581	-0.969932	5.13638	1.25149e-19	1.84419e-18
chr1	61664002	61664585	-2.22246	1.92333	1.25209e-19	1.84489e-18
chr18	66360087	66361083	1.87551	2.86488	1.25212e-19	1.84489e-18
chr14	79871085	79871816	2.05579	2.53683	1.253e-19	1.84606e-18
chr20	16994728	16995275	1.78417	2.76281	1.25474e-19	1.8485e-18
chr18	57694611	57695286	-1.92518	2.77367	1.25591e-19	1.8501e-18
chr18	20651292	20651697	-2.97743	1.20802	1.25673e-19	1.85118e-18
chr16	85298595	85299124	2.86446	1.62391	1.25759e-19	1.85233e-18
chr13	40809980	40810950	-2.20261	2.32346	1.25785e-19	1.85248e-18
chr1	53142145	53142622	-3.02991	1.43181	1.25786e-19	1.85248e-18
chr3	48569332	48570298	-2.02124	2.80511	1.25896e-19	1.85399e-18
chr9	120169950	120170290	-1.65354	3.02718	1.26007e-19	1.85551e-18
chr1	36788610	36789523	-1.84114	2.55536	1.26437e-19	1.86172e-18
chr16	21437543	21438520	2.18631	2.38418	1.26548e-19	1.86323e-18
chr6	170544094	170544622	-2.10109	2.57039	1.26762e-19	1.86625e-18
chr8	120656099	120656534	-2.61526	1.81247	1.26784e-19	1.86646e-18
chr11	126819013	126820181	1.64909	3.77465	1.26856e-19	1.86739e-18
chr5	73906809	73907614	2.06813	2.60421	1.26882e-19	1.86765e-18
chr15	81249914	81250633	2.2441	2.36966	1.26891e-19	1.86767e-18
chr21	27488296	27488639	-2.0369	2.27661	1.26905e-19	1.86775e-18
chr11	116332471	116333096	2.40458	2.06291	1.27182e-19	1.87171e-18
chr7	73686756	73687331	-2.54736	2.16945	1.27281e-19	1.87304e-18
chr3	12082328	12083022	2.41695	2.41068	1.27338e-19	1.87375e-18
chr20	61463202	61464295	-1.59099	3.39502	1.27443e-19	1.87518e-18
chr17	48214431	48214833	2.85881	1.91371	1.27571e-19	1.87694e-18
chr19	53490406	53491305	2.72887	2.14176	1.27642e-19	1.87786e-18
chr12	67198296	67198866	2.05818	2.25283	1.27753e-19	1.87937e-18
chr5	31410098	31410725	-2.36865	2.62263	1.27848e-19	1.88065e-18
chr1	36141065	36141740	2.55678	2.05141	1.27873e-19	1.88089e-18
chr11	126586354	126586874	-2.32799	2.27293	1.28052e-19	1.88339e-18
chr7	158301068	158302187	1.98964	2.9069	1.28191e-19	1.88532e-18
chr8	126619813	126620714	-2.79593	2.7852	1.28291e-19	1.88667e-18
chr17	25479896	25480682	2.66744	2.0623	1.28534e-19	1.89011e-18
chr9	95967712	95968088	1.71066	2.70748	1.28546e-19	1.89017e-18
chr15	66617992	66618977	2.38947	2.23982	1.28748e-19	1.89302e-18
chr9	130817717	130818758	-2.40326	2.49798	1.29083e-19	1.89781e-18
chr15	69695852	69696423	2.73429	1.62181	1.29248e-19	1.90012e-18
chr12	6570349	6570858	-2.62983	1.95446	1.29343e-19	1.9014e-18
chr1	29157381	29157793	2.88774	2.01681	1.29372e-19	1.9017e-18
chr1	25015005	25015766	-1.82293	2.72341	1.29561e-19	1.90436e-18
chr2	43361017	43361550	-3.19616	2.4172	1.29608e-19	1.90492e-18
chr6	97730590	97731712	-1.10511	4.31778	1.29647e-19	1.90536e-18
chr16	84951158	84952293	1.58275	3.02716	1.29808e-19	1.9076e-18
chr6	71896822	71897415	-2.83178	1.81734	1.29896e-19	1.90878e-18
chr19	10380742	10381364	-2.45704	2.02947	1.29921e-19	1.90901e-18
chr10	62113324	62113893	-1.5485	3.30946	1.30424e-19	1.91629e-18
chr8	111685864	111686723	-2.1465	2.31125	1.30645e-19	1.91941e-18
chr5	79367976	79369157	1.9805	2.80847	1.30671e-19	1.91966e-18
chr6	34204208	34205653	-1.21482	4.43842	1.30771e-19	1.92088e-18
chr17	1920571	1921313	2.35394	2.58571	1.30765e-19	1.92088e-18
chr7	23255639	23256051	-2.8958	1.1686	1.30824e-19	1.92154e-18
chr16	68281212	68281656	-2.83684	2.15876	1.30861e-19	1.92195e-18
chr21	45379347	45380327	1.99617	2.33811	1.31191e-19	1.92668e-18
chr5	132705943	132706807	2.23782	2.59073	1.31317e-19	1.9284e-18
chr3	33196509	33197367	2.19923	2.09955	1.31435e-19	1.93e-18
chr10	99309032	99310227	-1.79807	3.97973	1.3191e-19	1.93685e-18
chr1	156915769	156916603	1.86754	2.49211	1.32542e-19	1.946e-18
chr12	121592342	121593194	1.96158	2.61856	1.32783e-19	1.94942e-18
chr2	55378045	55378513	-2.4749	1.72904	1.3281e-19	1.94969e-18
chr10	132511426	132511955	-3.60486	1.29778	1.32963e-19	1.95181e-18
chr3	141658951	141659839	1.50133	3.14598	1.32984e-19	1.95199e-18
chr5	36496512	36497051	-2.9885	1.45784	1.33103e-19	1.95361e-18
chr18	42939102	42940076	1.74492	2.98913	1.33113e-19	1.95364e-18
chr11	69345039	69345594	-3.04413	1.38845	1.33479e-19	1.95887e-18
chr22	50194280	50195314	2.03705	2.45386	1.33806e-19	1.96354e-18
chr1	27668802	27669530	1.96677	2.42833	1.34163e-19	1.96865e-18
chr15	73622433	73623288	2.20962	2.36841	1.34253e-19	1.96985e-18
chr19	42037079	42037624	-4.19785	1.07217	1.34336e-19	1.97094e-18
chr17	75877616	75878139	-1.9537	2.61332	1.3442e-19	1.97204e-18
chr2	237247151	237247821	2.14065	2.35685	1.34446e-19	1.97228e-18
chr10	133988973	133990415	-1.21199	4.93813	1.34503e-19	1.973e-18
chr8	38795906	38796311	-2.44318	1.8229	1.35545e-19	1.98815e-18
chr15	41847166	41847496	3.41904	1.29122	1.35693e-19	1.9902e-18
chr16	50644115	50644862	-2.32939	3.04223	1.35732e-19	1.99063e-18
chr2	71127352	71128145	-2.51373	2.39251	1.35788e-19	1.9912e-18
chr22	18050821	18051622	-2.04386	3.32693	1.35786e-19	1.9912e-18
chr1	48038312	48038951	-2.09262	2.4742	1.37104e-19	2.01036e-18
chr19	3387468	3388547	-1.28633	4.38896	1.37168e-19	2.01117e-18
chr11	112651096	112651798	1.98417	2.62208	1.37579e-19	2.01706e-18
chr16	1041464	1041748	-2.60756	1.64767	1.37717e-19	2.01896e-18
chr2	168943219	168944240	-1.71582	3.02421	1.37776e-19	2.01969e-18
chr8	12972284	12972865	-2.04153	2.51627	1.37808e-19	2.02003e-18
chr16	16706933	16707705	2.7063	1.85179	1.37985e-19	2.0225e-18
chr14	93477060	93477279	-2.41539	2.05697	1.38198e-19	2.02549e-18
chr1	202854217	202854689	2.66075	2.00269	1.38359e-19	2.02771e-18
chr15	26958531	26959059	2.20852	2.35883	1.38478e-19	2.02932e-18
chr7	78187852	78188288	-2.33787	2.02016	1.38604e-19	2.03104e-18
chr2	145218819	145219404	-1.33411	3.89002	1.3863e-19	2.03129e-18
chr16	56642926	56643311	-1.70274	2.78532	1.38681e-19	2.0319e-18
chr9	138132052	138132623	3.14482	1.84922	1.38746e-19	2.03273e-18
chr2	192725582	192726291	-2.69572	2.25985	1.38811e-19	2.03355e-18
chr1	241307544	241308405	2.05315	2.6026	1.39022e-19	2.0365e-18
chr11	89842780	89843753	-2.03408	2.66162	1.39083e-19	2.03726e-18
chr1	90298343	90298664	-2.52068	2.09651	1.39303e-19	2.04036e-18
chr10	14414371	14415288	2.17115	2.3342	1.39412e-19	2.04182e-18
chr19	1394288	1395455	-1.36778	4.60004	1.39659e-19	2.0453e-18
chr5	59187849	59188866	1.50627	3.36626	1.39925e-19	2.04907e-18
chr14	57329304	57330099	2.1314	2.50681	1.40271e-19	2.054e-18
chr19	48824466	48825654	-1.08443	5.21224	1.40487e-19	2.05703e-18
chr11	117731923	117732365	2.41579	2.07437	1.40538e-19	2.05764e-18
chr10	53685902	53686546	-2.58137	2.35404	1.40652e-19	2.05918e-18
chr9	124291892	124292487	-2.4688	1.95914	1.4088e-19	2.06238e-18
chr19	12901959	12902764	-1.16697	5.21703	1.40895e-19	2.06246e-18
chr1	77505285	77505850	2.28287	2.43836	1.41045e-19	2.06453e-18
chr1	16532707	16533745	-1.55232	4.56788	1.41159e-19	2.06606e-18
chr17	46060713	46061832	1.82607	2.74864	1.415e-19	2.07092e-18
chr7	99678870	99679811	-1.00407	4.91655	1.4178e-19	2.07487e-18
chr4	68928071	68928953	-2.59485	2.90556	1.41804e-19	2.0751e-18
chr8	61911544	61912091	-2.51823	2.06991	1.41862e-19	2.07573e-18
chr15	57944679	57945060	-2.45313	2.09091	1.41866e-19	2.07573e-18
chr5	37034952	37035792	-1.91699	2.9396	1.42046e-19	2.07824e-18
chr12	133088472	133089724	-1.49508	3.79272	1.42376e-19	2.08293e-18
chr4	86398694	86399308	-2.76512	1.74888	1.42426e-19	2.08352e-18
chr20	21076875	21077293	-2.1446	2.1871	1.4254e-19	2.08506e-18
chr5	65628656	65629422	2.36462	2.0273	1.42892e-19	2.09007e-18
chr4	140251424	140252036	-2.14931	2.60844	1.43035e-19	2.09203e-18
chr19	1214950	1215697	-1.79713	3.06138	1.43079e-19	2.09253e-18
chr7	144531849	144533545	-0.986263	5.48672	1.4309e-19	2.09256e-18
chr4	54429936	54430924	1.99111	2.68885	1.43521e-19	2.09872e-18
chr1	45196145	45197282	-1.1362	4.14846	1.43818e-19	2.10293e-18
chr4	6246856	6247878	1.42502	3.90579	1.44129e-19	2.10729e-18
chr10	49790854	49791508	-2.41444	2.85046	1.44135e-19	2.10729e-18
chr4	140323502	140324133	1.98092	2.49531	1.44537e-19	2.11304e-18
chr22	17579200	17579794	-2.7694	1.67901	1.44555e-19	2.11316e-18
chr17	75652897	75653745	1.87316	2.96184	1.44655e-19	2.11448e-18
chr15	28251563	28252517	2.13565	2.40289	1.44852e-19	2.11722e-18
chr13	20737516	20737908	-2.43834	2.01089	1.44931e-19	2.11824e-18
chr11	310899	311363	-2.48299	1.85802	1.45152e-19	2.12134e-18
chr9	128722942	128723825	-1.94398	2.87247	1.45315e-19	2.12347e-18
chr9	140654494	140655289	2.26107	2.2561	1.45322e-19	2.12347e-18
chr10	134088096	134088573	2.55662	2.1823	1.45327e-19	2.12347e-18
chr7	130790290	130791399	-1.64062	4.41293	1.45513e-19	2.12606e-18
chr11	4414054	4415388	-1.46629	3.54734	1.45699e-19	2.12863e-18
chr5	60704308	60704962	-1.12749	4.13838	1.46103e-19	2.13439e-18
chr17	28891333	28892181	-3.28095	2.59748	1.46161e-19	2.13511e-18
chr12	102064961	102066002	-2.29845	2.44654	1.46197e-19	2.1355e-18
chr1	220870030	220870605	2.22335	2.47083	1.46326e-19	2.13724e-18
chr8	103875058	103877183	-0.985266	5.89044	1.46896e-19	2.14544e-18
chr3	29494753	29496247	-1.43745	3.57305	1.46917e-19	2.1456e-18
chr17	36754861	36755455	1.59946	3.10674	1.47202e-19	2.14962e-18
chr20	62376920	62377552	2.17172	2.28632	1.47266e-19	2.15042e-18
chr5	172474129	172474983	2.23521	2.44899	1.47706e-19	2.1567e-18
chr16	22547279	22547825	2.0027	2.41424	1.48063e-19	2.16177e-18
chr2	240491175	240492089	2.17451	2.52113	1.48242e-19	2.16425e-18
chr15	50474241	50475449	1.76289	3.09976	1.48273e-19	2.16456e-18
chr17	77763640	77764228	-3.10755	1.69602	1.48379e-19	2.16596e-18
chr12	121984773	121985618	-2.69123	2.14408	1.48801e-19	2.17198e-18
chr8	26045810	26046304	-2.36701	2.39587	1.48889e-19	2.17313e-18
chr16	30258051	30258994	2.09052	2.39053	1.49282e-19	2.17872e-18
chr7	50599033	50600307	1.65735	3.04762	1.49714e-19	2.18489e-18
chr8	61829005	61829598	-3.13758	2.35568	1.49883e-19	2.18721e-18
chr5	67777982	67778692	2.54588	2.44885	1.49996e-19	2.18871e-18
chr4	36312322	36313088	-1.90988	2.34128	1.50028e-19	2.18904e-18
chr2	97534118	97536269	-1.40467	5.43563	1.50047e-19	2.18918e-18
chr3	11554697	11555639	1.69228	3.08483	1.50057e-19	2.18918e-18
chr8	117484072	117484513	-2.70483	1.98943	1.50142e-19	2.19027e-18
chr1	149978734	149979136	-2.51601	2.71287	1.50199e-19	2.19097e-18
chr17	3446643	3447437	2.33549	2.16755	1.5047e-19	2.19477e-18
chr19	47479493	47480204	-2.04622	3.04865	1.505e-19	2.19507e-18
chr2	3583061	3584058	1.65895	3.11692	1.50509e-19	2.19507e-18
chr2	89166158	89166870	-3.30008	2.25979	1.5066e-19	2.19712e-18
chr5	14545883	14546317	-3.18782	1.13222	1.50814e-19	2.19922e-18
chr2	43354791	43355141	-3.2795	2.27836	1.51177e-19	2.20438e-18
chr22	39416475	39417178	-2.36423	2.27817	1.51269e-19	2.20558e-18
chr12	2307084	2307793	2.17117	2.57597	1.51324e-19	2.20623e-18
chr5	154236750	154238504	-0.952671	6.09529	1.51343e-19	2.20637e-18
chr2	240725500	240726393	-2.1282	2.63233	1.51424e-19	2.2074e-18
chr2	134012901	134013503	-2.65326	2.31591	1.51468e-19	2.20782e-18
chr9	122861954	122863244	1.87751	2.70704	1.51472e-19	2.20782e-18
chr18	35065029	35066046	1.54851	3.2788	1.5163e-19	2.20998e-18
chr9	23552985	23553917	1.821	2.99903	1.51814e-19	2.21252e-18
chr20	44001210	44002843	-1.1705	4.79711	1.51903e-19	2.21353e-18
chr1	22371153	22371706	2.49924	1.7345	1.51893e-19	2.21353e-18
chr7	30067355	30068714	-1.07908	4.78956	1.5197e-19	2.21437e-18
chr9	137516109	137517052	2.17527	2.2574	1.52101e-19	2.21613e-18
chr16	70365317	70366255	1.731	2.78259	1.52171e-19	2.21701e-18
chr1	59248010	59248393	-1.37981	3.48343	1.52242e-19	2.2179e-18
chr7	43912086	43912695	1.7344	2.86384	1.52338e-19	2.21902e-18
chr8	94910589	94911471	2.1878	2.52056	1.52337e-19	2.21902e-18
chr19	47242420	47242878	2.07135	2.50806	1.52495e-19	2.22115e-18
chr7	16505000	16506017	1.72816	2.97643	1.5287e-19	2.22647e-18
chr11	2751520	2751763	-2.9834	1.66171	1.52985e-19	2.228e-18
chr2	125139666	125140239	2.21247	2.30445	1.53042e-19	2.22854e-18
chr12	53490984	53493538	1.14258	4.61427	1.53041e-19	2.22854e-18
chr5	74806327	74808066	-0.859692	6.19018	1.53181e-19	2.23042e-18
chr11	62608210	62609914	-0.893431	6.0689	1.53711e-19	2.238e-18
chr3	123339029	123340479	-1.21642	4.33142	1.53766e-19	2.23865e-18
chr19	18141982	18142762	-2.44816	2.1414	1.5388e-19	2.24017e-18
chr7	16792984	16795043	1.11502	4.4359	1.54047e-19	2.24246e-18
chr5	8756558	8757129	-1.97725	2.19926	1.54571e-19	2.24993e-18
chr11	16377869	16379052	-1.46864	3.45461	1.54646e-19	2.25088e-18
chr2	61764887	61766196	-0.976779	5.95513	1.54763e-19	2.25243e-18
chr4	124318292	124320416	-1.04448	4.84258	1.54929e-19	2.25471e-18
chr1	236117751	236118680	-2.43949	1.96799	1.55061e-19	2.25648e-18
chr21	18760551	18761005	-2.63309	1.52631	1.55523e-19	2.26307e-18
chr3	143747633	143748334	-1.7482	2.94961	1.55549e-19	2.26329e-18
chr5	125866911	125868027	-2.0048	3.01057	1.5592e-19	2.26854e-18
chr2	241930594	241931692	1.53539	3.57632	1.56019e-19	2.26969e-18
chr17	57571234	57571633	3.03193	1.76935	1.56018e-19	2.26969e-18
chr3	38065398	38066983	-0.85682	6.54876	1.5611e-19	2.27087e-18
chr8	141629512	141629864	-2.57249	1.8268	1.56701e-19	2.27932e-18
chr3	115679669	115680737	1.75276	3.06418	1.56879e-19	2.28176e-18
chr1	205637455	205637670	-3.2357	1.5664	1.56912e-19	2.28209e-18
chr6	35114010	35114772	-2.36095	2.19062	1.57393e-19	2.28895e-18
chr4	40751752	40752536	-2.41908	1.91229	1.5748e-19	2.29006e-18
chr13	43985415	43986266	-1.95024	2.75045	1.57517e-19	2.29044e-18
chr19	15234601	15235093	-1.76868	2.69705	1.57753e-19	2.29374e-18
chr6	133451734	133452551	2.02245	2.75861	1.57821e-19	2.29457e-18
chr6	87864518	87866142	-0.97753	5.54097	1.58614e-19	2.30596e-18
chr4	184319415	184320700	-1.27173	4.16865	1.58843e-19	2.30913e-18
chr7	51129956	51130769	-1.85817	3.04172	1.58857e-19	2.30919e-18
chr12	109025790	109026014	-3.66491	1.05652	1.59475e-19	2.31803e-18
chr16	51270351	51270809	-2.63606	1.96143	1.60548e-19	2.33347e-18
chr8	87797402	87798106	-2.24683	2.08718	1.60586e-19	2.33387e-18
chr17	57448149	57448550	-2.11685	2.28245	1.60937e-19	2.33882e-18
chr8	10712354	10713045	2.05051	2.3613	1.61317e-19	2.34409e-18
chr14	100047685	100048144	-2.56101	2.03714	1.6132e-19	2.34409e-18
chr7	109723919	109724870	2.07607	2.55231	1.61547e-19	2.34723e-18
chr13	92050607	92052492	-1.02503	5.08555	1.6195e-19	2.35293e-18
chr22	32600162	32601290	1.99094	3.90416	1.62136e-19	2.35535e-18
chr4	114711258	114712044	-3.22368	1.4852	1.62137e-19	2.35535e-18
chr7	93036539	93037045	-3.45336	1.52562	1.62224e-19	2.3563e-18
chr10	79070960	79071305	2.43922	2.10774	1.62215e-19	2.3563e-18
chr3	119289064	119289492	-2.99251	1.38589	1.62323e-19	2.3576e-18
chr19	13392192	13393286	1.64673	3.44968	1.62434e-19	2.35905e-18
chr18	55884263	55884923	2.26229	2.35926	1.62684e-19	2.36253e-18
chr11	37525611	37526175	-2.86788	1.57361	1.62711e-19	2.36277e-18
chr3	9068342	9068916	1.99304	2.44454	1.62869e-19	2.36492e-18
chr1	66758526	66759046	-2.55291	1.96468	1.62881e-19	2.36493e-18
chr17	16975006	16975748	2.29904	2.40262	1.6305e-19	2.36723e-18
chr17	76840696	76840930	-3.74616	1.39304	1.63388e-19	2.372e-18
chr12	6876899	6877228	1.7214	2.6328	1.63506e-19	2.37355e-18
chr3	52174018	52174428	3.21492	1.57816	1.63908e-19	2.37923e-18
chr6	28641474	28642480	1.8978	2.52597	1.64003e-19	2.38046e-18
chr17	77460316	77461113	2.09003	2.61475	1.64341e-19	2.38521e-18
chr1	177994259	177995444	1.9333	2.77275	1.65297e-19	2.39894e-18
chr15	89248200	89249193	-1.62798	3.07427	1.65424e-19	2.40062e-18
chr1	229005825	229006236	-2.84822	1.79298	1.65441e-19	2.4007e-18
chr1	76652222	76653757	1.93797	2.92219	1.65588e-19	2.4027e-18
chr17	8092834	8093833	-1.07111	5.0772	1.65763e-19	2.40507e-18
chr20	10251941	10252790	1.74966	2.76137	1.65941e-19	2.40751e-18
chr17	36203698	36204235	-3.71264	1.4839	1.6619e-19	2.41096e-18
chr9	126964612	126965534	-2.92066	2.55874	1.66453e-19	2.41462e-18
chr12	65904315	65904865	-2.34514	1.92576	1.66698e-19	2.41802e-18
chr20	19974524	19975094	-1.98909	2.39405	1.66765e-19	2.41884e-18
chr14	76378231	76378797	-2.41407	2.61493	1.66891e-19	2.42051e-18
chr13	107120401	107121111	-2.01456	2.50056	1.66921e-19	2.42079e-18
chr19	10106551	10107576	1.93811	2.64048	1.66948e-19	2.42103e-18
chr15	57209756	57212194	-1.00745	5.74046	1.6718e-19	2.42423e-18
chr5	71805147	71806050	-1.77098	2.92026	1.67436e-19	2.42778e-18
chr2	71509638	71510000	-2.70978	1.95062	1.67448e-19	2.42781e-18
chr5	77943696	77945518	-1.2842	4.62785	1.67496e-19	2.42834e-18
chr7	156576619	156577335	2.38901	1.85808	1.6753e-19	2.42868e-18
chr10	60850551	60851415	-2.05497	2.49531	1.67609e-19	2.42966e-18
chr8	142902151	142902918	2.15873	2.32751	1.67806e-19	2.43237e-18
chr1	89149525	89150872	-0.950913	5.48307	1.67927e-19	2.43397e-18
chr10	89061266	89061788	-1.8176	2.5556	1.67967e-19	2.43439e-18
chr6	74307280	74308130	-1.89486	2.44724	1.68864e-19	2.44724e-18
chr4	128702787	128704286	-1.04947	5.46408	1.69159e-19	2.45134e-18
chr5	129265890	129266615	2.27578	2.3083	1.69209e-19	2.45192e-18
chr17	55484860	55485265	-2.71568	1.70788	1.6986e-19	2.46118e-18
chr13	77653901	77654613	2.01403	2.41192	1.69894e-19	2.46152e-18
chr4	92119949	92120489	-2.34363	2.18548	1.70073e-19	2.46395e-18
chr9	108730007	108730906	-1.6382	3.27837	1.70227e-19	2.46603e-18
chr17	27619551	27621859	-0.873486	6.25318	1.70915e-19	2.47583e-18
chr16	85019699	85020333	2.21951	2.0923	1.71956e-19	2.49076e-18
chr16	22716852	22718068	2.23297	2.55797	1.72172e-19	2.49373e-18
chr12	30570334	30571421	1.96123	3.0103	1.73093e-19	2.50691e-18
chr1	145574937	145576778	-0.928656	5.77072	1.73211e-19	2.50845e-18
chr1	202386867	202387534	-1.79893	2.84217	1.73295e-19	2.50951e-18
chr1	14833379	14834180	2.22205	2.21838	1.73382e-19	2.51061e-18
chr2	216176299	216177555	-1.13143	4.74949	1.73589e-19	2.51344e-18
chr4	123747575	123748990	-1.31788	4.08184	1.74109e-19	2.52081e-18
chr7	128574866	128575341	-3.0397	1.94224	1.74127e-19	2.52091e-18
chr5	229020	229386	-2.89627	1.60023	1.7431e-19	2.52339e-18
chr11	49579927	49580473	2.22761	2.28285	1.74384e-19	2.52431e-18
chr12	26191353	26191803	-2.43814	2.03821	1.74678e-19	2.52839e-18
chr8	10267849	10269023	1.88651	2.9367	1.74702e-19	2.52858e-18
chr15	33711878	33712505	2.48169	2.04376	1.75074e-19	2.53381e-18
chr16	1431771	1432354	2.43739	1.86549	1.75294e-19	2.53682e-18
chr4	1835554	1836244	2.32557	2.25849	1.75654e-19	2.54187e-18
chr11	114949069	114949887	2.00486	2.61249	1.75825e-19	2.54419e-18
chr22	39436187	39437265	-2.3015	3.08283	1.75844e-19	2.54429e-18
chr2	239990650	239991566	2.09625	2.55646	1.7605e-19	2.54712e-18
chr1	229228028	229229383	-2.03039	2.99239	1.76187e-19	2.54893e-18
chr19	41098113	41098420	2.58567	1.809	1.76282e-19	2.55014e-18
chr6	30856328	30856589	-2.38393	2.09627	1.76302e-19	2.55026e-18
chr1	185702913	185703852	-1.67498	3.16473	1.767e-19	2.55585e-18
chr7	103047328	103047824	-2.33784	2.28597	1.76712e-19	2.55587e-18
chr7	65563980	65565902	1.18801	4.56619	1.76959e-19	2.55927e-18
chr19	41304011	41305761	-1.12716	5.42538	1.76981e-19	2.55942e-18
chr13	84384294	84384698	-2.68826	1.57425	1.77111e-19	2.56115e-18
chr4	40833056	40834008	-1.84901	3.03714	1.77154e-19	2.5616e-18
chr3	138119283	138119898	2.15407	2.38452	1.77192e-19	2.56198e-18
chr2	101598933	101599450	2.39914	2.15631	1.77328e-19	2.5638e-18
chr9	93563482	93564510	-2.15558	2.30107	1.78212e-19	2.57641e-18
chr5	148211116	148211578	-3.08853	1.65005	1.78251e-19	2.5768e-18
chr5	67799425	67800585	2.3263	2.58095	1.78641e-19	2.58227e-18
chr7	47926654	47927461	-2.25569	2.33525	1.78763e-19	2.58388e-18
chr10	5454036	5455527	-1.04693	4.92861	1.78986e-19	2.58693e-18
chr16	29518088	29519020	2.30073	2.34153	1.79081e-19	2.58814e-18
chr15	74552409	74552771	2.72347	1.64509	1.79283e-19	2.59088e-18
chr8	134549619	134550363	-1.6144	2.84744	1.79347e-19	2.59165e-18
chr20	23612615	23613033	-2.69752	1.59959	1.79456e-19	2.59306e-18
chr9	90234057	90234959	2.08887	2.37154	1.79663e-19	2.59588e-18
chr11	125199714	125200111	2.41867	1.96973	1.79855e-19	2.59849e-18
chr10	91173873	91175462	-0.983395	5.07091	1.80115e-19	2.60208e-18
chr4	19695421	19696090	-2.70143	1.57883	1.80134e-19	2.60218e-18
chr5	173474529	173475159	2.11646	2.40404	1.80252e-19	2.60372e-18
chr4	26143355	26144176	-2.25952	2.51899	1.80484e-19	2.60691e-18
chr2	175529171	175529450	-3.26212	1.57105	1.80729e-19	2.61028e-18
chr8	144251679	144253070	1.40142	4.20226	1.80808e-19	2.61126e-18
chr6	45392166	45392440	-3.02147	1.07266	1.80847e-19	2.61164e-18
chr2	234347516	234348371	1.57811	2.98489	1.80904e-19	2.61231e-18
chr11	82557128	82557384	-2.18453	1.80457	1.81064e-19	2.61445e-18
chr11	120942349	120942993	-2.06551	2.42206	1.81242e-19	2.61685e-18
chr22	19973725	19974275	1.74615	2.86122	1.81292e-19	2.61741e-18
chr3	105174706	105175248	-2.03997	2.309	1.81331e-19	2.61781e-18
chr16	5941018	5941772	2.55351	2.032	1.81471e-19	2.61965e-18
chr13	29104913	29106103	-1.85144	2.78727	1.81593e-19	2.62124e-18
chr13	49887671	49888646	1.69142	2.98819	1.81635e-19	2.62169e-18
chr17	19246144	19246717	-1.86229	2.81768	1.82195e-19	2.62959e-18
chr17	49588276	49588702	-2.88141	1.62893	1.82699e-19	2.6367e-18
chr3	49382469	49382912	-3.0014	1.63314	1.82779e-19	2.63769e-18
chr1	116450948	116452096	-1.85715	3.03876	1.82937e-19	2.63981e-18
chr3	97690387	97691503	-1.01401	4.62971	1.83138e-19	2.64254e-18
chr4	113152389	113153854	-0.916691	5.93813	1.83544e-19	2.64821e-18
chr17	77216158	77216670	2.52424	1.9257	1.84389e-19	2.66023e-18
chr19	44191459	44192280	-2.67372	2.61591	1.84634e-19	2.6636e-18
chr3	13830406	13830943	1.61845	2.87969	1.84853e-19	2.6666e-18
chr2	177053650	177054034	-3.43425	1.63737	1.84982e-19	2.66828e-18
chr8	145801991	145802508	2.61831	1.73663	1.85073e-19	2.66943e-18
chr1	17764057	17765914	-1.54938	3.88535	1.85207e-19	2.67119e-18
chr16	17352752	17353580	-2.46123	1.83411	1.85433e-19	2.67428e-18
chr9	140045082	140046013	2.23383	2.4751	1.85466e-19	2.67458e-18
chr2	20691561	20692412	-2.07645	2.77895	1.85644e-19	2.67697e-18
chr9	123676059	123676415	-3.00761	1.7969	1.85861e-19	2.67993e-18
chr14	73078828	73079380	2.40186	2.32742	1.86043e-19	2.68239e-18
chr7	222585	223716	1.76416	3.39022	1.86193e-19	2.6842e-18
chr18	46328906	46329754	1.39696	3.46502	1.86188e-19	2.6842e-18
chr2	233390485	233390979	-2.54697	2.42121	1.86445e-19	2.68767e-18
chr10	134575674	134576278	2.19903	2.27713	1.8666e-19	2.69059e-18
chr17	34989561	34990537	2.45827	2.06775	1.86831e-19	2.69289e-18
chr5	16727870	16728571	-1.93596	2.46871	1.87119e-19	2.69687e-18
chr11	8850126	8850512	-3.09499	1.17014	1.87164e-19	2.69734e-18
chr2	208028393	208029567	-1.08104	4.68651	1.87221e-19	2.69798e-18
chr8	142116840	142118196	1.94403	2.80705	1.87269e-19	2.69851e-18
chr9	108175633	108176330	-1.93019	2.64308	1.87402e-19	2.70025e-18
chr11	132217134	132218270	1.82487	2.40817	1.87472e-19	2.70108e-18
chr22	26805682	26806331	2.88546	1.79964	1.87809e-19	2.70577e-18
chr18	48722836	48724850	-0.891618	6.53224	1.87898e-19	2.70688e-18
chr19	7852871	7853886	2.33173	2.61479	1.87914e-19	2.70694e-18
chr2	9911713	9912138	1.88716	2.56513	1.88817e-19	2.7196e-18
chr5	176054708	176055016	2.79112	1.67771	1.88808e-19	2.7196e-18
chr1	42234241	42234717	-2.76744	1.44732	1.89519e-19	2.72953e-18
chr2	17824334	17824833	2.38233	2.20344	1.89918e-19	2.7351e-18
chr16	57682838	57683323	-1.56847	2.87652	1.90445e-19	2.74251e-18
chr3	181809947	181810986	-1.57243	3.35023	1.90527e-19	2.74352e-18
chr13	43879655	43880476	1.56424	3.31547	1.9079e-19	2.74713e-18
chr19	50491694	50492462	2.41222	2.58661	1.90884e-19	2.74832e-18
chr19	18739783	18740728	1.987	2.6595	1.91014e-19	2.74966e-18
chr19	30184904	30186110	-1.10108	4.72488	1.90999e-19	2.74966e-18
chr20	20407581	20408493	2.19553	2.48886	1.91013e-19	2.74966e-18
chr18	60903556	60904715	-2.47121	2.72875	1.91221e-19	2.75246e-18
chr19	13180196	13180659	-1.65674	3.26846	1.91503e-19	2.75634e-18
chr10	500875	502750	1.17616	4.46399	1.91817e-19	2.76068e-18
chr5	150144105	150144930	-3.06945	1.44868	1.91979e-19	2.76285e-18
chr5	162863902	162865249	-0.907981	5.49031	1.92004e-19	2.76302e-18
chr4	95965361	95966064	-1.9063	2.56628	1.92049e-19	2.7635e-18
chr6	41129620	41130174	-3.23086	1.56289	1.9224e-19	2.76606e-18
chr9	120254661	120255171	-2.8339	2.57878	1.92299e-19	2.76674e-18
chr9	101280908	101281755	1.91218	2.54082	1.92374e-19	2.76764e-18
chr1	90400898	90401193	-2.25218	2.03858	1.92762e-19	2.77304e-18
chr21	14424846	14425566	-1.8909	2.71321	1.92937e-19	2.77539e-18
chr15	30664231	30665561	1.61734	3.52644	1.9309e-19	2.77741e-18
chr6	142615780	142616260	-3.16294	1.37629	1.93624e-19	2.78491e-18
chr4	95378821	95379251	-2.67635	1.78651	1.93645e-19	2.78503e-18
chr11	62358695	62360941	-0.951009	5.82765	1.93685e-19	2.78544e-18
chr12	113834557	113835552	-2.4232	3.26805	1.93804e-19	2.78697e-18
chr11	89406398	89407266	-2.62893	2.8242	1.9397e-19	2.78918e-18
chr11	128604130	128604701	-2.75315	1.7257	1.94215e-19	2.79235e-18
chr17	25829528	25830085	-2.03284	2.43983	1.94212e-19	2.79235e-18
chr19	21511602	21512537	-1.02001	4.91167	1.94351e-19	2.79394e-18
chr6	158406693	158406955	-2.70753	1.97624	1.94344e-19	2.79394e-18
chr17	31974890	31975564	1.99206	2.46744	1.94479e-19	2.7956e-18
chr16	14096803	14097778	1.43856	3.5638	1.94979e-19	2.80261e-18
chr3	54212372	54213146	2.29115	2.38939	1.95008e-19	2.80285e-18
chr13	31287071	31287743	-2.65448	1.73643	1.95152e-19	2.80465e-18
chr18	42087625	42088404	-3.60045	2.34931	1.95158e-19	2.80465e-18
chr8	24918415	24919049	2.46415	2.15682	1.95394e-19	2.80787e-18
chr4	24057830	24058475	-2.44896	2.33001	1.95609e-19	2.8107e-18
chr13	50158865	50160460	-1.08723	4.85604	1.95617e-19	2.8107e-18
chr5	8456955	8458506	-1.03439	5.0204	1.95671e-19	2.81131e-18
chr5	142556657	142557600	1.9184	2.64998	1.95948e-19	2.8151e-18
chr3	173629837	173630413	-2.10053	2.22126	1.96134e-19	2.81742e-18
chr1	34503821	34504366	2.40451	1.74626	1.96122e-19	2.81742e-18
chr6	146917094	146917499	-2.78582	1.65003	1.96643e-19	2.82455e-18
chr6	143223721	143224254	-1.86265	2.72549	1.96734e-19	2.82568e-18
chr14	90891251	90892104	2.11554	2.31404	1.96886e-19	2.82768e-18
chr3	141195963	141196527	2.6786	1.82855	1.96958e-19	2.82853e-18
chr1	31700593	31701517	1.56761	3.23109	1.97086e-19	2.83019e-18
chr17	74248081	74248737	-2.90891	1.48214	1.97198e-19	2.83162e-18
chr9	116967165	116968310	-1.48694	3.2983	1.97366e-19	2.83385e-18
chr4	3239364	3239764	2.76397	1.80167	1.97492e-19	2.83548e-18
chr13	107143835	107145213	-1.0162	5.02359	1.97839e-19	2.84028e-18
chr6	29909787	29911173	-1.07408	4.85657	1.97928e-19	2.84137e-18
chr7	73761815	73762477	2.11794	2.16491	1.98002e-19	2.84226e-18
chr16	2500505	2501282	-1.81474	2.86973	1.98313e-19	2.84653e-18
chr3	11038392	11038657	-1.64585	2.81242	1.98351e-19	2.8469e-18
chr2	219117273	219118269	1.92924	2.73547	1.98537e-19	2.84939e-18
chr7	73457426	73457830	-3.21105	2.37022	1.98577e-19	2.84979e-18
chr11	117495822	117496504	1.83086	2.52801	1.98597e-19	2.84988e-18
chr1	203247109	203248464	-1.03451	5.40203	1.98884e-19	2.85382e-18
chr6	64281543	64283969	-0.976249	6.15533	1.99137e-19	2.85728e-18
chr8	142106537	142107015	-2.56304	1.79102	1.99531e-19	2.86275e-18
chr6	72241149	72242084	1.81568	2.77079	2.00584e-19	2.87755e-18
chr7	100887076	100888621	-0.926934	6.10402	2.00588e-19	2.87755e-18
chr17	42188012	42189120	-1.09126	4.99021	2.00809e-19	2.88053e-18
chr8	19700819	19701709	1.91376	2.59914	2.01535e-19	2.89076e-18
chr5	95582730	95583835	-1.84654	2.64793	2.01728e-19	2.89334e-18
chr4	3341226	3341839	2.17999	2.11253	2.01887e-19	2.89544e-18
chr5	169407317	169408028	-1.22638	4.39754	2.02288e-19	2.90101e-18
chr3	147797098	147797601	-2.28979	2.30614	2.02868e-19	2.90914e-18
chr8	99294148	99294939	2.12156	2.65613	2.03459e-19	2.91743e-18
chr2	86117837	86118153	-2.1464	2.25478	2.03578e-19	2.91895e-18
chr8	21994711	21995207	-1.46516	3.25302	2.03704e-19	2.92057e-18
chr11	34019034	34019738	-2.23742	2.2288	2.03798e-19	2.92174e-18
chr11	65195764	65196021	-2.10294	2.43777	2.04132e-19	2.92633e-18
chr5	115958145	115958438	-2.38777	2.26337	2.05627e-19	2.94758e-18
chr8	101962488	101963222	-1.10481	4.45377	2.06324e-19	2.95738e-18
chr2	191215134	191215455	-2.26965	1.95257	2.06617e-19	2.96139e-18
chr16	19543860	19544327	-2.63491	2.00252	2.06941e-19	2.96585e-18
chr20	55684015	55684642	-2.41058	1.75677	2.06989e-19	2.96635e-18
chr17	76100094	76100930	1.7634	2.64826	2.07078e-19	2.96744e-18
chr19	12896376	12896794	-2.4699	2.72342	2.0745e-19	2.97258e-18
chr6	161795773	161797023	-1.29951	4.06163	2.07796e-19	2.97734e-18
chr2	241719581	241720396	1.71947	3.0156	2.08772e-19	2.99104e-18
chr8	139075940	139076859	-3.17056	2.48533	2.08778e-19	2.99104e-18
chr1	44873282	44873608	-3.34356	1.75462	2.09464e-19	3.00067e-18
chr10	118522497	118523360	-1.92155	2.74004	2.09904e-19	3.00678e-18
chr8	123832048	123832924	-1.40332	3.73591	2.10626e-19	3.01694e-18
chr15	59598921	59599731	-2.27316	2.75922	2.10726e-19	3.01817e-18
chr4	77133896	77135560	-1.02403	5.48368	2.11341e-19	3.02679e-18
chr9	132182062	132182746	2.27412	1.9779	2.11608e-19	3.03042e-18
chr5	16738309	16738516	-2.93563	1.14511	2.11898e-19	3.03437e-18
chr10	23302493	23303054	-2.70075	1.81158	2.12009e-19	3.03577e-18
chr7	41294799	41295860	2.02016	2.64248	2.12243e-19	3.03894e-18
chr20	36132531	36133354	2.25518	2.24214	2.12451e-19	3.04173e-18
chr1	113161097	113162843	-0.986417	5.37564	2.13107e-19	3.05091e-18
chr6	56622921	56623458	-1.91043	2.50646	2.13121e-19	3.05093e-18
chr19	47826804	47827532	-3.31322	2.01994	2.13187e-19	3.05167e-18
chr5	154199763	154200367	2.08081	2.34414	2.13485e-19	3.05574e-18
chr17	38692759	38693570	2.60299	2.32367	2.13609e-19	3.05733e-18
chr12	26963191	26963662	-2.15941	2.09017	2.14146e-19	3.06482e-18
chr3	47378952	47379702	2.64002	1.92405	2.14349e-19	3.06746e-18
chr7	129933752	129934777	2.17563	2.3508	2.14358e-19	3.06746e-18
chr12	99256627	99257322	-1.77215	2.72379	2.1453e-19	3.06973e-18
chr10	102571736	102572445	2.37851	2.22472	2.14558e-19	3.06976e-18
chr18	67951985	67952889	-2.88129	2.62711	2.14559e-19	3.06976e-18
chr16	2224633	2225218	2.10327	2.23317	2.1464e-19	3.07072e-18
chr1	70203239	70204011	-1.80721	2.59163	2.14787e-19	3.07262e-18
chr6	96969066	96970580	-0.95104	5.34684	2.14828e-19	3.07302e-18
chr15	50404437	50404714	-3.44628	0.893338	2.14885e-19	3.07364e-18
chr7	64454844	64455455	2.31434	1.878	2.14916e-19	3.07389e-18
chr1	61918538	61919491	-1.3805	3.38999	2.14981e-19	3.07462e-18
chr2	45877187	45880159	-1.05424	5.49385	2.15001e-19	3.07472e-18
chr12	14844314	14844901	-2.8738	1.42401	2.15321e-19	3.07909e-18
chr6	118277283	118278020	-1.70946	2.66501	2.15598e-19	3.08286e-18
chr14	68813178	68813728	-2.62195	2.03565	2.15904e-19	3.08703e-18
chr3	195416148	195416913	1.80165	2.94759	2.16011e-19	3.08836e-18
chr15	31842334	31843417	1.69002	3.17061	2.16126e-19	3.08981e-18
chr1	108997544	108998159	2.28071	2.38806	2.16184e-19	3.09045e-18
chr14	101471340	101472836	-2.02652	3.17955	2.16213e-19	3.09067e-18
chr1	213591707	213592568	1.8717	2.69578	2.16598e-19	3.09597e-18
chr19	57952432	57953513	2.30447	2.32215	2.16682e-19	3.09698e-18
chr2	73285990	73286843	-2.31868	2.71134	2.16748e-19	3.09773e-18
chr19	18861095	18861770	2.47957	2.12169	2.17209e-19	3.10412e-18
chr14	93389297	93389637	2.37555	2.17166	2.17264e-19	3.10471e-18
chr22	34062278	34063442	1.90646	2.65592	2.17572e-19	3.10891e-18
chr2	73235660	73236146	2.44688	1.89213	2.17684e-19	3.11031e-18
chr11	76902336	76903500	1.83229	2.78911	2.18007e-19	3.11473e-18
chr7	99229114	99229700	2.2854	2.11366	2.18145e-19	3.1165e-18
chr7	31735477	31736501	2.14813	2.50986	2.18523e-19	3.1217e-18
chr12	132886875	132887616	2.19357	2.31247	2.18563e-19	3.12209e-18
chr22	18470724	18471373	2.06225	2.34131	2.19303e-19	3.13245e-18
chr9	66930548	66931197	-2.09931	2.38143	2.20217e-19	3.1453e-18
chr22	22429567	22430303	2.54037	1.99757	2.2061e-19	3.15072e-18
chr3	149271409	149272228	-2.07096	2.44178	2.20938e-19	3.1552e-18
chr19	10652145	10652488	-2.15923	2.24962	2.20983e-19	3.15565e-18
chr4	85420309	85420835	-3.13942	2.05118	2.21113e-19	3.1573e-18
chr17	6400047	6400598	2.09721	2.42825	2.21171e-19	3.15794e-18
chr11	67771285	67771788	-2.39115	1.80336	2.21671e-19	3.16487e-18
chr5	10457659	10458539	1.71102	2.87261	2.22227e-19	3.1726e-18
chr19	52254980	52255580	-3.27399	1.72094	2.22331e-19	3.17389e-18
chr18	29570745	29571322	-2.62032	1.69326	2.22808e-19	3.1805e-18
chr4	73177719	73178454	-1.7963	2.56874	2.23193e-19	3.18579e-18
chr15	60952671	60953758	1.67526	2.72031	2.23482e-19	3.18971e-18
chr1	175369775	175370393	1.90936	2.41248	2.23628e-19	3.1916e-18
chr2	197876530	197877100	-1.73916	2.78461	2.23762e-19	3.1933e-18
chr6	5728597	5729707	1.73469	2.83076	2.2393e-19	3.1955e-18
chr2	152684076	152685622	-0.97782	5.15892	2.24042e-19	3.1969e-18
chr19	8590124	8591644	-1.16751	5.81112	2.24072e-19	3.19712e-18
chr4	56965457	56966228	-2.64736	2.36881	2.24292e-19	3.20006e-18
chr11	111383036	111384198	-1.96934	2.84148	2.24335e-19	3.20047e-18
chr12	69684660	69685184	-2.0737	2.16495	2.24434e-19	3.20168e-18
chr9	131757907	131758487	-2.09506	2.54264	2.24931e-19	3.20856e-18
chr13	22635466	22636263	1.83828	2.76993	2.25071e-19	3.21037e-18
chr11	124789774	124790099	-2.81998	1.51546	2.25426e-19	3.21522e-18
chr12	49443435	49444011	2.0674	2.02235	2.25587e-19	3.21732e-18
chr1	42594181	42595079	2.55866	2.11022	2.26097e-19	3.22439e-18
chr12	109465465	109466056	3.02425	1.79477	2.26789e-19	3.23405e-18
chr1	157043820	157044557	-2.11751	2.1636	2.27875e-19	3.24932e-18
chr11	117621547	117622454	1.77666	3.09796	2.28837e-19	3.26285e-18
chr17	79013817	79014348	1.9675	2.54359	2.28922e-19	3.26384e-18
chr4	158142658	158144193	-1.08686	5.14849	2.29498e-19	3.27185e-18
chr4	44427479	44427998	-1.71993	2.79137	2.29568e-19	3.27263e-18
chr8	81397552	81400152	-1.0578	5.5847	2.29638e-19	3.27343e-18
chr1	144090344	144090866	-2.16318	2.37531	2.29812e-19	3.27571e-18
chr5	16809512	16810654	1.72282	3.03638	2.30256e-19	3.28183e-18
chr15	94372588	94373119	2.56285	2.01265	2.30426e-19	3.28404e-18
chr15	89000662	89001462	2.27114	2.31462	2.30802e-19	3.2892e-18
chr3	35949725	35950764	-1.61258	2.80946	2.30825e-19	3.28931e-18
chr8	82753651	82755216	-0.924173	5.3755	2.30881e-19	3.2899e-18
chr9	715873	716560	-1.453	3.38947	2.30921e-19	3.29026e-18
chr12	59543797	59544171	-2.13392	2.18489	2.31783e-19	3.30234e-18
chr5	124222943	124223363	-2.79597	2.22239	2.31859e-19	3.30302e-18
chr10	82286496	82286903	-3.03708	1.58364	2.3186e-19	3.30302e-18
chr19	5652225	5652975	2.25667	2.13504	2.32066e-19	3.30574e-18
chr1	37536943	37537919	-2.47279	2.62012	2.32091e-19	3.30588e-18
chr2	211340918	211341816	-1.02407	4.66132	2.32433e-19	3.31054e-18
chr11	125795341	125796067	2.49023	2.08055	2.3247e-19	3.31086e-18
chr10	16858883	16860207	-0.867876	5.944	2.33124e-19	3.31997e-18
chr19	55598046	55598930	-1.66252	3.10105	2.33361e-19	3.32296e-18
chr1	226939372	226940075	2.63432	1.88731	2.33363e-19	3.32296e-18
chr1	235122516	235123722	-1.81502	2.70623	2.34221e-19	3.33496e-18
chr10	119311589	119312210	-2.77414	1.93143	2.34475e-19	3.33836e-18
chr1	207990008	207990561	1.79237	2.80114	2.34637e-19	3.34046e-18
chr2	15954100	15954904	1.83355	2.59216	2.34875e-19	3.34363e-18
chr1	221914290	221914498	-2.04612	2.06291	2.34895e-19	3.34372e-18
chr6	98111056	98111661	-2.05631	2.41858	2.34948e-19	3.34426e-18
chr19	51645347	51645899	-3.6196	2.02557	2.3552e-19	3.35219e-18
chr5	118670267	118671209	1.53964	3.25235	2.35568e-19	3.35266e-18
chr6	32014265	32015265	-1.9697	2.29332	2.35772e-19	3.35535e-18
chr18	13993619	13994251	-2.55112	2.52231	2.35849e-19	3.35623e-18
chr3	195823148	195823927	-2.16523	2.27701	2.36305e-19	3.36252e-18
chr12	53738203	53739523	-1.22626	4.63822	2.36336e-19	3.36274e-18
chr4	20410010	20410840	1.84321	2.8762	2.36454e-19	3.3642e-18
chr6	138735964	138736902	2.09452	2.57309	2.36504e-19	3.36471e-18
chr1	112057902	112059505	-1.70976	4.20994	2.36622e-19	3.36596e-18
chr3	70294911	70295742	-2.71174	2.15628	2.36608e-19	3.36596e-18
chr7	47640401	47640949	-2.60935	1.4419	2.36659e-19	3.36627e-18
chr2	42257946	42258404	-2.51437	1.83375	2.37285e-19	3.37496e-18
chr11	61650777	61651558	2.20658	2.3918	2.37375e-19	3.37602e-18
chr1	231361834	231362476	2.33938	2.01609	2.37798e-19	3.38183e-18
chr17	4850931	4852841	-1.11018	4.97387	2.37853e-19	3.38239e-18
chr1	111742647	111743432	-3.1998	2.33281	2.38238e-19	3.38766e-18
chr2	232206567	232207518	-1.98855	2.68542	2.38481e-19	3.39091e-18
chr1	209791152	209792541	1.23167	4.26375	2.38726e-19	3.39418e-18
chr11	109962693	109965104	-1.12049	5.41447	2.38838e-19	3.39556e-18
chr3	119298146	119299498	-1.36855	3.88528	2.39072e-19	3.39866e-18
chr1	172501238	172503003	-0.854188	6.49097	2.39163e-19	3.39974e-18
chr21	45992803	45993738	2.23784	2.2903	2.39295e-19	3.4014e-18
chr11	22850742	22851848	-0.945126	5.48601	2.39341e-19	3.40164e-18
chr19	716415	717094	1.84786	2.66324	2.39342e-19	3.40164e-18
chr8	19819620	19820387	-2.66602	1.74322	2.3981e-19	3.40808e-18
chr8	110551250	110552920	-0.854487	6.2487	2.39891e-19	3.40901e-18
chr4	3233191	3233749	2.83902	1.79278	2.40502e-19	3.41749e-18
chr5	139536693	139537537	-1.09751	4.52259	2.40715e-19	3.42029e-18
chr1	18367471	18368017	-2.54662	1.97189	2.41171e-19	3.42655e-18
chr16	57798149	57798541	2.33474	2.20901	2.41316e-19	3.4284e-18
chr12	46765016	46766310	-1.0458	5.287	2.41671e-19	3.43322e-18
chr12	25053925	25054433	-1.2747	3.6345	2.41834e-19	3.43533e-18
chr5	124084392	124085146	-1.14799	4.41401	2.42009e-19	3.4376e-18
chr2	213403058	213403603	-1.67815	2.63313	2.4286e-19	3.44946e-18
chr22	25578635	25579291	2.71893	1.92014	2.42938e-19	3.45036e-18
chr10	104387138	104388622	-1.88813	4.41055	2.43045e-19	3.45161e-18
chr16	46855910	46856837	2.01004	2.64542	2.43057e-19	3.45161e-18
chr10	1796533	1797469	-2.0545	3.3992	2.43279e-19	3.45454e-18
chr11	335559	336257	-2.78958	1.53929	2.43753e-19	3.46105e-18
chr14	77390875	77391387	1.56844	3.06651	2.44005e-19	3.46441e-18
chr21	37948696	37949433	-2.67714	1.87412	2.44038e-19	3.46467e-18
chr12	70801698	70802461	2.14631	2.18829	2.44284e-19	3.46794e-18
chr9	95857558	95859045	-0.935789	6.3082	2.44358e-19	3.46877e-18
chr1	16542728	16543004	-2.54519	1.5924	2.44509e-19	3.4707e-18
chr8	29661694	29662265	2.21289	2.31624	2.44658e-19	3.47259e-18
chr20	33459419	33460381	1.44047	3.50163	2.44685e-19	3.47276e-18
chr14	34482619	34483364	-2.61106	1.75848	2.44942e-19	3.47619e-18
chr8	116439918	116440325	-2.41988	1.72857	2.45339e-19	3.48159e-18
chr2	99563163	99563852	2.32072	2.24948	2.45816e-19	3.48815e-18
chr19	3444270	3445449	1.68428	3.2645	2.4601e-19	3.49068e-18
chr22	39780252	39781367	1.615	3.285	2.46047e-19	3.49099e-18
chr9	46687031	46688416	-0.893605	5.83126	2.46455e-19	3.49656e-18
chr17	18964591	18965931	-0.998753	5.50834	2.46705e-19	3.49989e-18
chr8	114703929	114704664	-2.43889	1.90757	2.47105e-19	3.50534e-18
chr1	161708584	161709125	-2.629	1.9586	2.47166e-19	3.50598e-18
chr4	15656208	15658063	-1.18596	4.96087	2.47231e-19	3.50668e-18
chr20	30650470	30651016	-3.17274	1.90295	2.47472e-19	3.50988e-18
chr11	63699246	63699805	2.7615	1.97281	2.47546e-19	3.5107e-18
chr3	104240843	104241393	-2.88809	1.51524	2.47933e-19	3.51598e-18
chr1	222945238	222945814	-2.47476	1.80908	2.48463e-19	3.52327e-18
chr1	20589289	20589999	2.84425	1.80731	2.48986e-19	3.53047e-18
chr9	34958583	34959164	2.15947	2.27652	2.49485e-19	3.53731e-18
chr10	105054997	105055730	2.60113	1.97964	2.49544e-19	3.53793e-18
chr3	107668054	107669717	1.87365	3.29521	2.49667e-19	3.53945e-18
chr7	48284416	48284896	-2.85171	1.54029	2.49729e-19	3.54011e-18
chr15	62749120	62749565	2.66134	1.67817	2.49866e-19	3.54183e-18
chr1	149333660	149334463	-2.80945	2.13664	2.50059e-19	3.54434e-18
chr9	33202455	33202945	-2.86911	1.38029	2.50303e-19	3.54758e-18
chr1	9689727	9690250	-2.68002	1.67449	2.50327e-19	3.54769e-18
chr6	163680735	163682335	-1.52492	4.86113	2.50567e-19	3.55087e-18
chr14	96531449	96531879	2.43416	1.92239	2.50811e-19	3.5541e-18
chr5	10524475	10525339	-1.44968	3.56867	2.50869e-19	3.5547e-18
chr14	22941823	22942298	-2.27238	2.00428	2.51254e-19	3.55993e-18
chr17	3378113	3378727	-2.42197	1.97413	2.5144e-19	3.56235e-18
chr4	88311853	88313044	-1.00521	4.696	2.51668e-19	3.56535e-18
chr21	44818953	44820044	-2.67056	3.22947	2.5228e-19	3.57375e-18
chr3	114958444	114959336	1.73893	2.87057	2.52293e-19	3.57375e-18
chr16	70736655	70737999	1.22432	4.23145	2.5249e-19	3.57632e-18
chr6	121531944	121532779	-2.04367	2.48727	2.52682e-19	3.57881e-18
chr11	1532205	1532599	2.5072	1.86101	2.52721e-19	3.57914e-18
chr18	21165423	21165794	-1.82123	2.69468	2.53683e-19	3.59254e-18
chr20	58202499	58202704	-2.95312	1.56566	2.53924e-19	3.59573e-18
chr5	130550056	130551395	1.53554	3.37902	2.53992e-19	3.59647e-18
chr17	70911213	70912362	1.87104	2.87702	2.54629e-19	3.60525e-18
chr8	144611397	144612062	-2.39073	2.37405	2.54868e-19	3.60842e-18
chr5	176057312	176057983	1.81253	3.03252	2.55728e-19	3.62032e-18
chr14	37503620	37504562	1.8983	2.56284	2.55741e-19	3.62032e-18
chr2	45895899	45896747	2.00638	2.31355	2.56239e-19	3.62714e-18
chr19	33789277	33789793	-2.57691	2.10616	2.56885e-19	3.63605e-18
chr11	74893671	74894093	-2.83111	1.35309	2.5724e-19	3.64086e-18
chr18	48332450	48333076	-2.88302	1.71712	2.57334e-19	3.64195e-18
chr21	33342366	33343127	2.34666	2.0654	2.57379e-19	3.64237e-18
chr11	122100570	122101429	1.62099	3.26206	2.57848e-19	3.64878e-18
chr5	157285297	157286547	-1.09578	4.28296	2.58155e-19	3.65289e-18
chr14	25525802	25526903	-1.7999	3.07156	2.58389e-19	3.65597e-18
chr17	62403661	62404490	-2.80261	1.6553	2.58473e-19	3.65692e-18
chr16	72324960	72326127	2.053	2.81935	2.58678e-19	3.6596e-18
chr10	116692745	116693683	2.50648	2.38729	2.59355e-19	3.66894e-18
chr10	103285242	103286033	-2.43943	2.38387	2.60275e-19	3.68172e-18
chr7	117377925	117378932	-1.42167	3.63824	2.61281e-19	3.69572e-18
chr1	86936508	86936979	-2.97043	1.31922	2.61332e-19	3.69622e-18
chr7	27779103	27780642	-0.892814	5.32817	2.61552e-19	3.69909e-18
chr22	34052588	34053576	2.22333	2.37575	2.62036e-19	3.70571e-18
chr1	26279200	26279903	2.36118	1.89257	2.62334e-19	3.70968e-18
chr1	244350363	244351043	-2.72508	1.89978	2.62853e-19	3.71679e-18
chr6	149387022	149387737	-3.22205	2.0855	2.63142e-19	3.72064e-18
chr19	42052535	42053033	-3.92097	1.21999	2.63587e-19	3.72671e-18
chr17	43034868	43035455	-2.80282	2.26218	2.6375e-19	3.72877e-18
chr4	186487722	186489945	-1.47032	3.96381	2.64004e-19	3.73213e-18
chr8	11754641	11755305	-3.53639	1.89969	2.64133e-19	3.73372e-18
chr12	58134855	58135173	2.19464	2.33051	2.64516e-19	3.7389e-18
chr15	70759255	70759972	1.84248	2.5088	2.65366e-19	3.75068e-18
chr6	33747586	33748223	2.55471	1.76288	2.65459e-19	3.75176e-18
chr7	5639312	5639829	1.8199	2.69721	2.65734e-19	3.75541e-18
chr1	37731489	37732389	1.93888	2.66876	2.65992e-19	3.75882e-18
chr16	66993683	66994545	1.70729	2.95846	2.6652e-19	3.76604e-18
chr17	37832249	37832949	1.77323	2.93153	2.66699e-19	3.76833e-18
chr11	134876365	134877343	-1.40672	3.88676	2.66932e-19	3.7714e-18
chr4	759363	760223	1.34213	3.68574	2.68454e-19	3.79265e-18
chr11	119625774	119626302	2.41809	2.1599	2.69214e-19	3.80316e-18
chr7	136998030	136998349	-2.47232	1.83243	2.69714e-19	3.80978e-18
chr11	36678485	36679517	1.98498	2.27598	2.69717e-19	3.80978e-18
chr9	82473205	82474047	-2.6276	2.13504	2.69858e-19	3.81154e-18
chr13	53666955	53667781	-1.97874	2.42277	2.70688e-19	3.82302e-18
chr17	74914788	74915325	2.63232	2.04797	2.70754e-19	3.82371e-18
chr4	10022543	10022893	-1.9213	2.19126	2.70833e-19	3.82459e-18
chr3	195563169	195564071	2.33345	2.2632	2.71055e-19	3.82749e-18
chr14	77295142	77295696	-1.81679	2.64772	2.71749e-19	3.83704e-18
chr10	43760430	43761032	1.61847	2.99417	2.71855e-19	3.8383e-18
chr1	234664291	234664541	-3.27074	1.25138	2.71883e-19	3.83845e-18
chr19	4229011	4229652	-2.7535	2.1655	2.72561e-19	3.84779e-18
chr2	9779467	9779728	-2.3633	2.04039	2.72624e-19	3.84843e-18
chr1	230630684	230631314	2.47384	2.04778	2.73015e-19	3.85372e-18
chr2	38386613	38387274	-2.86853	1.54065	2.73408e-19	3.85874e-18
chr20	58404269	58405162	1.84026	2.71221	2.73392e-19	3.85874e-18
chr13	44372037	44372504	-2.2832	1.96758	2.73423e-19	3.85874e-18
chr8	141520643	141522554	-1.06027	5.77374	2.73825e-19	3.86417e-18
chr12	2164385	2164980	2.33316	2.15726	2.7388e-19	3.86471e-18
chr5	11564492	11565615	-1.3565	3.64062	2.74028e-19	3.86656e-18
chr8	43045947	43047149	1.76879	2.59852	2.74318e-19	3.8704e-18
chr22	26570166	26570788	1.65411	2.90572	2.74476e-19	3.87239e-18
chr2	178493536	178494103	-2.58917	1.8481	2.74885e-19	3.87792e-18
chr6	144064524	144065319	-2.11839	2.21881	2.75253e-19	3.88286e-18
chr3	17840382	17841334	-2.35665	2.56891	2.75273e-19	3.88291e-18
chr22	51050923	51051503	2.16324	2.19417	2.75646e-19	3.88793e-18
chr16	88278697	88279621	2.18449	2.6961	2.75665e-19	3.88795e-18
chr2	225890640	225891537	-1.88327	2.44947	2.75999e-19	3.89242e-18
chr8	104510661	104512301	1.28311	3.94542	2.76358e-19	3.89724e-18
chr19	18180906	18181609	2.22007	2.44132	2.76461e-19	3.89845e-18
chr3	181428395	181431139	-1.61983	5.77223	2.76519e-19	3.89902e-18
chr11	94799948	94801389	-0.959328	5.27637	2.77609e-19	3.91414e-18
chr1	149719282	149719994	-3.11246	2.03994	2.78338e-19	3.92417e-18
chr16	24988425	24989524	2.07119	2.55814	2.78722e-19	3.92935e-18
chr3	12938887	12939366	1.82319	2.37355	2.79447e-19	3.93931e-18
chr6	144536576	144538165	-0.889514	5.9901	2.79541e-19	3.94039e-18
chr4	28009299	28009700	-2.79143	1.61749	2.79605e-19	3.94105e-18
chr13	53183215	53183845	-1.74432	2.43544	2.79693e-19	3.94204e-18
chr1	151283807	151284827	1.39937	3.4753	2.79828e-19	3.9437e-18
chr7	5421736	5422781	1.64688	3.22069	2.80049e-19	3.94657e-18
chr10	14616353	14616581	-2.86123	1.73397	2.80266e-19	3.94938e-18
chr17	43905948	43906440	2.13314	2.23317	2.8063e-19	3.95426e-18
chr1	49076302	49077204	-1.40272	3.60733	2.81112e-19	3.96081e-18
chr1	163369637	163370307	-2.18098	2.22392	2.81662e-19	3.9681e-18
chr12	28940074	28940484	-3.04422	1.60133	2.81665e-19	3.9681e-18
chr17	39844570	39845964	-0.956038	6.33164	2.82801e-19	3.98386e-18
chr9	122852880	122854100	2.05913	2.70186	2.83107e-19	3.98791e-18
chr7	44438097	44438871	1.79847	2.90777	2.83436e-19	3.9923e-18
chr16	73156448	73157072	-2.43922	1.93074	2.83787e-19	3.997e-18
chr10	70223267	70224092	2.30742	2.11496	2.83832e-19	3.99737e-18
chr3	134082786	134083545	-1.225	4.23278	2.83861e-19	3.99754e-18
chr12	133143006	133143808	-1.73421	3.40081	2.84156e-19	4.00144e-18
chr22	24246819	24247625	-1.90665	3.20732	2.84374e-19	4.00427e-18
chr7	101566871	101567813	2.26441	2.4951	2.84514e-19	4.00598e-18
chr2	23885603	23886769	1.68751	3.08474	2.84538e-19	4.00607e-18
chr14	39343129	39343567	-2.78277	1.25002	2.85338e-19	4.01708e-18
chr1	45976727	45977280	-1.86751	2.50302	2.85809e-19	4.02345e-18
chr11	18385974	18386680	2.38178	2.21608	2.8591e-19	4.02463e-18
chr2	128949254	128949827	-2.06898	2.50605	2.86397e-19	4.03123e-18
chr21	29861477	29862464	2.08813	2.46592	2.86435e-19	4.03126e-18
chr15	85492995	85493542	-2.6598	2.17061	2.86422e-19	4.03126e-18
chr19	43361035	43361765	-2.44818	2.15945	2.86634e-19	4.03381e-18
chr9	138057929	138059148	2.34562	2.62336	2.8701e-19	4.03885e-18
chr11	65188750	65188995	-1.64825	2.97777	2.87493e-19	4.0454e-18
chr6	109750165	109751011	2.24567	2.12643	2.8758e-19	4.04637e-18
chr2	44469951	44470431	-2.29928	2.15411	2.8823e-19	4.05526e-18
chr10	30872646	30873467	-2.32326	2.09373	2.88296e-19	4.05594e-18
chr17	30114892	30115736	2.43887	2.00352	2.88628e-19	4.06035e-18
chr1	175440054	175440969	1.59075	3.00703	2.89083e-19	4.0665e-18
chr22	32870252	32871783	-1.07577	5.15291	2.89532e-19	4.07256e-18
chr17	70651963	70652835	-2.86607	2.80692	2.89575e-19	4.07291e-18
chr3	183197568	183198094	-2.58437	1.70973	2.89862e-19	4.0767e-18
chr8	720032	720906	2.27194	2.13559	2.90092e-19	4.07967e-18
chr10	87964579	87965427	1.76025	2.80658	2.90218e-19	4.08119e-18
chr7	127621017	127621519	2.01571	2.38153	2.9031e-19	4.08222e-18
chr2	39898821	39899305	2.07737	2.20189	2.90505e-19	4.08471e-18
chr3	72572458	72573136	-2.41662	1.89483	2.90769e-19	4.08807e-18
chr4	153211141	153212154	1.93692	2.55862	2.9078e-19	4.08807e-18
chr8	1219140	1220061	2.01892	2.56425	2.90839e-19	4.08865e-18
chr5	176803148	176803518	2.78128	1.50749	2.92103e-19	4.10615e-18
chr11	63948881	63949393	-1.24805	4.11954	2.93047e-19	4.11917e-18
chr4	38490615	38491404	-2.15919	2.20534	2.93073e-19	4.11928e-18
chr10	105259532	105259969	2.70523	2.11629	2.93473e-19	4.12465e-18
chr1	212803349	212803936	-1.77808	2.57554	2.93823e-19	4.12931e-18
chr6	36804292	36804660	2.27236	2.16921	2.94052e-19	4.13227e-18
chr1	223976367	223976942	-2.11764	2.62835	2.94649e-19	4.14014e-18
chr17	53468527	53469277	2.34272	2.42709	2.94633e-19	4.14014e-18
chr1	76873809	76874647	-2.28041	2.21499	2.94901e-19	4.14343e-18
chr7	150075994	150076776	-1.14868	5.05557	2.95046e-19	4.1452e-18
chr6	159495223	159495741	-2.29729	1.82862	2.95323e-19	4.14858e-18
chr13	24795151	24795411	-2.8629	1.81243	2.95317e-19	4.14858e-18
chr9	96928038	96929580	-1.01072	5.92496	2.9543e-19	4.14982e-18
chr14	21100829	21101799	-1.81518	2.88009	2.95488e-19	4.15038e-18
chr2	47761243	47762378	1.80875	2.94508	2.96076e-19	4.15838e-18
chr5	171601707	171601994	-2.82026	1.31019	2.962e-19	4.15985e-18
chr22	41934509	41935013	-2.23931	2.54498	2.96326e-19	4.16137e-18
chr19	45520157	45520867	-1.75953	2.57657	2.96355e-19	4.16152e-18
chr8	61892367	61892768	-3.34438	1.36414	2.9648e-19	4.16302e-18
chr12	19484583	19485776	1.83458	2.8421	2.96754e-19	4.16661e-18
chr1	27986103	27986869	-1.83282	2.77492	2.96991e-19	4.16967e-18
chr3	137914237	137914833	-2.15512	2.31574	2.97708e-19	4.17947e-18
chr10	80685245	80685980	2.329	2.01244	2.98019e-19	4.18358e-18
chr1	152082885	152084889	1.43832	4.05048	2.98113e-19	4.18459e-18
chr9	130987793	130988695	2.27864	2.37325	2.98128e-19	4.18459e-18
chr12	99399323	99400093	1.95502	2.6445	2.98287e-19	4.18655e-18
chr1	24516629	24517225	-3.20244	1.22201	2.98363e-19	4.18737e-18
chr17	8870222	8870733	-3.34524	1.20532	2.9938e-19	4.20137e-18
chr2	100214718	100215456	2.25311	2.38827	3.00253e-19	4.21337e-18
chr15	86124635	86125081	-2.60501	1.60775	3.0032e-19	4.21404e-18
chr14	74973374	74974015	2.28167	1.97533	3.00551e-19	4.21702e-18
chr11	119978415	119979565	-1.29492	3.92107	3.00717e-19	4.21909e-18
chr3	126690620	126692018	-2.86643	3.10894	3.00959e-19	4.22222e-18
chr11	479312	479882	-2.04186	2.47226	3.01184e-19	4.22512e-18
chr2	46716567	46717035	-2.68985	1.57811	3.01948e-19	4.23557e-18
chr12	98454209	98454757	-2.49035	2.13686	3.0222e-19	4.23912e-18
chr11	70178004	70178503	2.37335	2.29386	3.02364e-19	4.24087e-18
chr9	134984164	134985302	2.12218	2.06982	3.03184e-19	4.2521e-18
chr3	52051426	52052008	2.25789	2.31259	3.03261e-19	4.25292e-18
chr3	124138842	124139759	2.13896	2.43165	3.03649e-19	4.25811e-18
chr3	37925806	37926271	2.48147	1.9179	3.03969e-19	4.26186e-18
chr4	41156783	41157135	-2.32379	2.35188	3.03974e-19	4.26186e-18
chr15	48008096	48008302	-2.30221	2.0043	3.03965e-19	4.26186e-18
chr7	74509561	74510409	-1.29796	3.91645	3.0431e-19	4.2663e-18
chr15	61376630	61377114	2.14612	2.05781	3.04501e-19	4.26872e-18
chr13	45025041	45026029	1.60601	3.03046	3.04673e-19	4.27087e-18
chr2	235443905	235445354	2.06335	2.53274	3.05357e-19	4.28018e-18
chr10	115032784	115034050	-2.13677	3.29927	3.05513e-19	4.28211e-18
chr7	137910694	137911158	-2.73476	1.42038	3.05809e-19	4.28564e-18
chr15	73670066	73671313	2.15715	2.78821	3.05786e-19	4.28564e-18
chr15	89623010	89623987	-2.55986	2.72416	3.05822e-19	4.28564e-18
chr20	52209606	52211360	-1.41264	5.3756	3.06254e-19	4.29142e-18
chr19	903421	903765	2.94904	1.64131	3.06395e-19	4.29314e-18
chr16	30483751	30484269	-3.50813	1.31446	3.06496e-19	4.29428e-18
chr10	116618886	116619466	2.19861	2.29271	3.06702e-19	4.2969e-18
chr3	44091154	44092134	-2.12236	3.31407	3.07853e-19	4.31276e-18
chr15	47697040	47697814	2.13881	2.36633	3.07923e-19	4.31347e-18
chr5	53751139	53752121	1.5243	3.38846	3.08166e-19	4.31661e-18
chr11	1765429	1766121	-1.35268	3.43355	3.08881e-19	4.32635e-18
chr1	201507699	201509794	-1.0902	5.30207	3.09606e-19	4.33624e-18
chr14	75690502	75690823	-3.01864	1.19996	3.09929e-19	4.34049e-18
chr8	65657960	65658617	-1.6491	3.00059	3.10299e-19	4.3454e-18
chr16	51603137	51603948	-2.7047	2.11148	3.11189e-19	4.35759e-18
chr5	150283903	150285119	-1.14907	4.29788	3.11233e-19	4.35793e-18
chr1	161993032	161994363	-1.37267	4.08827	3.11652e-19	4.36354e-18
chr8	120221885	120222318	2.44217	2.04466	3.11867e-19	4.36628e-18
chr5	175155881	175157263	1.29082	3.96325	3.12709e-19	4.3778e-18
chr7	75899153	75899771	2.26281	2.36252	3.12835e-19	4.37929e-18
chr12	116714048	116716031	-1.22507	4.7173	3.12956e-19	4.38071e-18
chr9	15475827	15476415	2.24308	2.21394	3.12983e-19	4.38081e-18
chr17	73650248	73650608	-2.40178	2.07526	3.13281e-19	4.38471e-18
chr3	53807292	53808247	1.96701	2.39244	3.13597e-19	4.38886e-18
chr16	70510161	70510880	2.23597	2.35759	3.13656e-19	4.38942e-18
chr2	121615562	121616555	-1.94631	2.76213	3.142e-19	4.39675e-18
chr18	8623510	8624129	-1.96897	2.16383	3.14826e-19	4.40524e-18
chr1	38231730	38232215	2.18114	2.19502	3.14992e-19	4.40728e-18
chr11	65265558	65266164	-1.61755	3.64923	3.15154e-19	4.40927e-18
chr10	1358243	1359225	-1.49073	3.65545	3.1569e-19	4.4165e-18
chr2	38603346	38605261	-0.993015	5.40421	3.16368e-19	4.42572e-18
chr3	69133505	69135879	-0.932432	5.90178	3.16449e-19	4.42657e-18
chr12	130998068	130999284	1.96929	2.82518	3.16962e-19	4.43347e-18
chr20	16693069	16693665	-2.03371	2.34957	3.17997e-19	4.44767e-18
chr7	136553120	136554300	1.6062	3.2276	3.18138e-19	4.44937e-18
chr22	19878182	19878716	2.35634	2.0015	3.18992e-19	4.46104e-18
chr4	58029708	58030699	-0.988158	4.89279	3.1932e-19	4.46535e-18
chr5	178197568	178198434	2.44153	2.02946	3.20248e-19	4.47804e-18
chr2	106954261	106954919	2.19179	2.08123	3.20893e-19	4.48651e-18
chr12	46766396	46766904	-0.992597	4.8173	3.20887e-19	4.48651e-18
chr7	143317165	143318865	-0.855122	6.1064	3.21285e-19	4.49164e-18
chr11	34586248	34586814	-2.53241	1.94034	3.213e-19	4.49164e-18
chr15	48266355	48267375	2.11131	2.24358	3.21475e-19	4.49381e-18
chr15	81080824	81081307	2.43704	2.01647	3.22077e-19	4.50194e-18
chr7	86781134	86782658	-0.98193	5.76394	3.22341e-19	4.50535e-18
chr16	10921757	10922202	-2.596	1.50589	3.22507e-19	4.5074e-18
chr15	58020304	58021048	2.27448	2.22345	3.22579e-19	4.50813e-18
chr13	76436653	76437315	2.43019	1.94082	3.22604e-19	4.50818e-18
chr9	80408507	80409484	-1.58822	3.33055	3.22936e-19	4.51254e-18
chr16	67578893	67579218	2.4149	2.06327	3.23518e-19	4.5204e-18
chr16	7190825	7191316	2.49943	1.84445	3.23747e-19	4.52332e-18
chr20	17118390	17119444	2.05041	2.77836	3.23812e-19	4.52395e-18
chr14	104064023	104064368	2.1886	2.20455	3.24323e-19	4.53081e-18
chr1	105928877	105929888	1.98573	2.94728	3.25745e-19	4.55039e-18
chr5	6902672	6903197	1.83235	2.55094	3.26241e-19	4.55704e-18
chr9	14313907	14316053	-1.49224	5.25629	3.2704e-19	4.56792e-18
chr15	88918277	88919093	2.38653	2.42571	3.28294e-19	4.58515e-18
chr3	71493021	71493814	-2.30719	2.27368	3.28349e-19	4.58563e-18
chr19	50379665	50381612	-0.954344	6.65268	3.28632e-19	4.5893e-18
chr1	183440128	183442296	-0.871304	6.47278	3.29004e-19	4.59421e-18
chr1	229800033	229800475	-2.6119	1.79339	3.29101e-19	4.59527e-18
chr2	206593210	206594581	1.54596	3.2415	3.29361e-19	4.59861e-18
chr7	50252252	50252951	-2.27467	1.98609	3.30114e-19	4.60884e-18
chr13	111366742	111367453	-1.02892	4.78895	3.3015e-19	4.60907e-18
chr19	33921152	33922006	-1.65224	2.99459	3.30821e-19	4.61814e-18
chr1	64542689	64543596	-1.98674	3.1063	3.31218e-19	4.6234e-18
chr1	6120990	6121550	2.49297	2.07942	3.31425e-19	4.62601e-18
chr11	64122393	64123092	-1.52989	3.16038	3.3182e-19	4.63123e-18
chr16	31487940	31488574	-2.61727	2.4483	3.31887e-19	4.63188e-18
chr13	30081190	30082813	1.06872	4.35455	3.3191e-19	4.63192e-18
chr3	32166367	32167074	2.19395	2.30862	3.32078e-19	4.63397e-18
chr22	23026920	23027555	2.89177	1.88744	3.33614e-19	4.65512e-18
chr12	113670401	113671519	-1.59534	3.714	3.33643e-19	4.65524e-18
chr15	82042161	82042917	1.94822	2.41586	3.34669e-19	4.66925e-18
chr18	6279239	6279845	-2.29583	2.27316	3.35287e-19	4.67759e-18
chr8	49930560	49931404	-2.58154	2.04747	3.35811e-19	4.68461e-18
chr1	16320719	16321466	-1.7725	3.01371	3.35923e-19	4.68581e-18
chr17	25826531	25827087	-2.27512	2.21515	3.35939e-19	4.68581e-18
chr5	175037327	175037747	2.89422	1.71992	3.35982e-19	4.68613e-18
chr13	63086329	63087136	-1.90178	2.35075	3.36005e-19	4.68616e-18
chr14	94429001	94429599	-2.41003	1.69169	3.36246e-19	4.68923e-18
chr14	89815306	89816294	1.30004	3.75481	3.36296e-19	4.68964e-18
chr20	39813550	39814305	-1.61581	3.21107	3.36336e-19	4.68989e-18
chr5	16741847	16742173	-2.36148	1.78219	3.37031e-19	4.6993e-18
chr6	160373917	160374763	-3.00495	1.27621	3.37168e-19	4.70092e-18
chr16	57136858	57137198	-2.57596	1.97626	3.37252e-19	4.70181e-18
chr7	133166367	133166815	2.58265	1.92709	3.37558e-19	4.70566e-18
chr17	1850598	1851042	2.43053	2.02721	3.37571e-19	4.70566e-18
chr17	35836497	35837543	2.3097	2.35033	3.37687e-19	4.70699e-18
chr17	44662683	44663203	2.43369	2.11234	3.37732e-19	4.70732e-18
chr10	36782990	36783751	2.27843	2.43609	3.38193e-19	4.71346e-18
chr1	183839302	183840731	-1.33929	3.88125	3.38577e-19	4.71853e-18
chr9	713162	713369	-2.93716	1.40232	3.39157e-19	4.72631e-18
chr20	25129177	25130188	1.66227	2.84587	3.39532e-19	4.73124e-18
chr10	133809805	133810810	-1.90061	2.46541	3.3969e-19	4.73315e-18
chr10	52177249	52178381	-1.26678	4.1431	3.39931e-19	4.73621e-18
chr3	46607052	46608249	1.62031	3.0967	3.40093e-19	4.73819e-18
chr1	151881601	151882666	-1.03736	4.80565	3.41021e-19	4.75081e-18
chr8	18951119	18951881	-2.59343	2.23135	3.41201e-19	4.75303e-18
chr20	47325239	47325598	-2.97449	1.485	3.42853e-19	4.77575e-18
chr4	8887056	8887885	-1.63318	2.5586	3.43062e-19	4.77836e-18
chr2	43376402	43377294	1.95861	2.45417	3.43302e-19	4.78141e-18
chr14	102512465	102513165	-1.47572	3.34177	3.43561e-19	4.78472e-18
chr12	9803270	9803640	-2.49666	1.62152	3.45184e-19	4.80703e-18
chr2	68959210	68959527	-3.78187	0.867293	3.45548e-19	4.81181e-18
chr10	81052798	81053276	-1.9386	2.46964	3.45924e-19	4.81674e-18
chr22	18402584	18403423	1.64404	2.96969	3.46044e-19	4.81811e-18
chr19	19316089	19316536	-2.67822	1.82684	3.46167e-19	4.81912e-18
chr7	37375867	37376389	-3.09483	1.58416	3.46202e-19	4.81912e-18
chr1	32138207	32138981	1.75286	2.66971	3.46168e-19	4.81912e-18
chr12	132531091	132531563	2.76063	1.83997	3.4619e-19	4.81912e-18
chr15	30351934	30352687	1.98038	2.52651	3.46756e-19	4.82653e-18
chr9	23447035	23447768	2.06156	2.44335	3.47046e-19	4.83027e-18
chr4	77876369	77876742	2.54612	1.715	3.47544e-19	4.8369e-18
chr3	193865867	193866759	-2.09184	2.49077	3.47662e-19	4.83825e-18
chr2	31156844	31157542	2.32989	2.38546	3.48192e-19	4.84484e-18
chr3	184123316	184124108	2.29279	2.09977	3.48188e-19	4.84484e-18
chr6	15248422	15249564	-1.12529	4.6197	3.482e-19	4.84484e-18
chr17	39620749	39621443	2.74755	1.86366	3.48304e-19	4.84599e-18
chr1	36626460	36627103	-1.30666	3.95357	3.49063e-19	4.85624e-18
chr4	186391305	186393247	-0.886505	5.93012	3.50113e-19	4.87054e-18
chr2	17801275	17802035	1.99516	2.48452	3.50475e-19	4.87528e-18
chr1	64239245	64241145	-1.37982	4.51262	3.50739e-19	4.87865e-18
chr18	11119519	11119922	-2.06678	2.47335	3.50819e-19	4.87947e-18
chr3	168185063	168185620	-2.35768	2.27283	3.51061e-19	4.88254e-18
chr20	24347054	24347604	-2.17839	2.31333	3.51407e-19	4.88703e-18
chr17	42992752	42993061	-2.82582	1.60768	3.51679e-19	4.89052e-18
chr3	149328125	149328836	-2.31206	2.05885	3.52051e-19	4.89539e-18
chr2	101924482	101925770	-1.16794	4.57252	3.52383e-19	4.89971e-18
chr18	75929304	75930135	-2.79766	1.81118	3.5266e-19	4.90325e-18
chr1	57028592	57029222	-2.12102	2.33931	3.53196e-19	4.9104e-18
chr2	115557844	115558499	-2.25048	2.30919	3.53991e-19	4.92116e-18
chr8	3397382	3397770	-1.88645	2.38433	3.54333e-19	4.92561e-18
chr3	119395226	119396779	-0.992028	4.8283	3.55233e-19	4.93781e-18
chr5	87959552	87959961	-1.4488	3.28113	3.55812e-19	4.94555e-18
chr5	101999734	102000558	1.77717	2.6034	3.55973e-19	4.94748e-18
chr8	98945131	98945532	-2.13843	2.09593	3.56345e-19	4.95235e-18
chr5	105992302	105993083	-2.14194	2.18494	3.56939e-19	4.9603e-18
chr5	64777559	64778310	-1.4042	3.6436	3.57727e-19	4.97094e-18
chr2	101868629	101869945	-0.980201	4.90258	3.58537e-19	4.98189e-18
chr17	65974674	65975256	2.25507	2.05706	3.58669e-19	4.98342e-18
chr8	134905670	134906280	-3.04614	1.67121	3.59768e-19	4.99839e-18
chr22	29875349	29877358	1.7731	4.05665	3.60081e-19	5.00243e-18
chr17	32943253	32943732	2.19649	2.13966	3.60987e-19	5.0147e-18
chr10	116015200	116016123	1.97821	2.19034	3.61977e-19	5.02815e-18
chr3	6902295	6903749	1.12188	4.83585	3.62073e-19	5.02917e-18
chr15	99301821	99302399	2.24446	2.02443	3.63019e-19	5.04199e-18
chr5	151124585	151125959	-1.07802	4.6579	3.63639e-19	5.05029e-18
chr9	75055340	75055704	-3.18183	1.32892	3.63872e-19	5.05321e-18
chr8	125672204	125673400	-1.34326	4.02282	3.63945e-19	5.05392e-18
chr17	32281184	32282285	2.15049	2.51045	3.64122e-19	5.05606e-18
chr12	125423641	125425560	-0.9349	5.83214	3.65193e-19	5.07062e-18
chr14	69224254	69224972	-2.29087	2.17004	3.65313e-19	5.07198e-18
chr1	204892248	204892694	2.14989	2.071	3.65443e-19	5.07346e-18
chr9	79830500	79831215	1.96504	2.59074	3.65526e-19	5.07431e-18
chr6	158349478	158349956	-2.3651	2.20982	3.66091e-19	5.08184e-18
chr6	40454374	40454760	2.64371	2.01325	3.67382e-19	5.09944e-18
chr11	70350035	70350256	2.68854	1.5279	3.67523e-19	5.10109e-18
chr13	95458690	95459545	-2.13118	2.15244	3.68485e-19	5.11413e-18
chr16	79030297	79031297	1.89296	2.59266	3.6878e-19	5.11791e-18
chr1	112356416	112357247	1.99177	2.62139	3.70037e-19	5.13504e-18
chr4	99181264	99183470	-0.928922	5.98823	3.70254e-19	5.13772e-18
chr14	64911822	64912583	2.16132	2.09999	3.71254e-19	5.15129e-18
chr12	7108749	7109558	2.45232	2.06235	3.71985e-19	5.16111e-18
chr5	71538609	71539029	-2.11944	2.0925	3.72073e-19	5.16201e-18
chr16	55542163	55542515	-3.4769	1.12634	3.7251e-19	5.16776e-18
chr19	50994396	50994856	-2.61953	2.01904	3.72846e-19	5.1721e-18
chr14	96566399	96567294	-1.52451	3.32354	3.73315e-19	5.17828e-18
chr17	78442518	78443255	2.85327	2.61338	3.74296e-19	5.19157e-18
chr11	120504343	120505120	2.34909	2.16003	3.74695e-19	5.19679e-18
chr5	63256522	63257611	1.71897	3.30716	3.74824e-19	5.19826e-18
chr12	101002506	101003036	-3.13369	1.5423	3.75184e-19	5.20293e-18
chr4	100737606	100738293	-2.7611	2.26327	3.75323e-19	5.20454e-18
chr2	108425474	108425986	-2.38771	1.68983	3.75739e-19	5.20998e-18
chr14	77493536	77495392	-1.0484	5.44492	3.75835e-19	5.21099e-18
chr10	12822450	12823613	1.94851	3.28704	3.76215e-19	5.21594e-18
chr8	139904575	139905484	-1.97555	2.77349	3.77066e-19	5.22742e-18
chr2	178628212	178628788	-1.92484	2.52519	3.78081e-19	5.24116e-18
chr16	89399798	89400810	-1.20055	3.99134	3.78327e-19	5.24426e-18
chr2	28370795	28371901	2.26192	2.49664	3.79009e-19	5.25339e-18
chr1	66838856	66839315	-2.65709	1.82053	3.79127e-19	5.2547e-18
chr16	46934848	46935755	1.93902	2.6348	3.79328e-19	5.25716e-18
chr10	49785154	49785757	-2.45293	1.81652	3.79367e-19	5.25737e-18
chr17	2885670	2886712	-1.4508	3.40872	3.7988e-19	5.26417e-18
chr11	1974797	1976060	-1.60415	3.19654	3.79907e-19	5.26422e-18
chr1	177614419	177615340	-1.8947	2.57154	3.80379e-19	5.27034e-18
chr5	55955311	55956563	-3.5599	4.02177	3.80396e-19	5.27034e-18
chr15	90577616	90577969	-2.44681	1.69714	3.80578e-19	5.27254e-18
chr1	68758692	68759821	1.53474	3.11518	3.81302e-19	5.28224e-18
chr5	90634641	90635265	-2.28675	2.47698	3.81767e-19	5.28836e-18
chr14	91694548	91695444	1.80736	2.68967	3.82259e-19	5.29485e-18
chr1	161039218	161040039	-3.59399	2.69115	3.82657e-19	5.30004e-18
chr12	3212061	3212610	2.52503	1.98145	3.82928e-19	5.30347e-18
chr7	41485179	41486152	-1.87248	2.80857	3.8324e-19	5.30746e-18
chr4	133935575	133936649	-1.68615	2.77965	3.8394e-19	5.3165e-18
chr1	6054823	6055100	2.66256	1.87338	3.83923e-19	5.3165e-18
chr3	106750715	106751345	-2.27919	2.57148	3.84321e-19	5.32145e-18
chr16	50313050	50313385	-3.04556	1.2905	3.84492e-19	5.3235e-18
chr6	83775017	83775933	-1.10508	4.28314	3.85262e-19	5.33382e-18
chr5	40715766	40716896	-1.69098	3.32554	3.85478e-19	5.33648e-18
chr17	36843531	36843930	3.04902	1.42208	3.85621e-19	5.33813e-18
chr17	17572949	17573547	2.23049	2.13566	3.86156e-19	5.34521e-18
chr8	137801609	137802642	-2.01027	2.74064	3.86233e-19	5.34596e-18
chr5	58218179	58219090	-1.77533	2.95781	3.86685e-19	5.35188e-18
chr6	150611499	150611950	2.26762	2.10603	3.87093e-19	5.3572e-18
chr1	15152407	15153069	2.21257	2.26444	3.8738e-19	5.36085e-18
chr16	29905707	29905973	3.82722	1.00026	3.8817e-19	5.37145e-18
chr6	18264022	18265578	-1.29624	4.57184	3.89163e-19	5.38485e-18
chr5	172410414	172411652	-0.993511	4.61943	3.89496e-19	5.38913e-18
chr15	32246495	32247017	2.66416	2.13873	3.89766e-19	5.39253e-18
chr5	173546267	173547025	-1.47978	3.06414	3.90559e-19	5.40318e-18
chr14	100658928	100660469	-0.953919	5.40995	3.91071e-19	5.40992e-18
chr5	148390571	148391290	-2.19707	2.63948	3.91241e-19	5.41194e-18
chr3	13426686	13427646	-2.16702	2.56352	3.91487e-19	5.41501e-18
chr13	39393224	39393672	-2.31746	2.02416	3.91546e-19	5.41549e-18
chr16	62259606	62260158	-2.24682	2.03143	3.9224e-19	5.42476e-18
chr6	149549460	149550062	-2.00044	2.30383	3.92356e-19	5.42601e-18
chr15	40397008	40397466	-1.42969	3.18532	3.92378e-19	5.42601e-18
chr19	45958963	45959836	-2.43817	1.61012	3.92426e-19	5.42633e-18
chr13	27484594	27485634	1.6965	2.91977	3.93218e-19	5.43695e-18
chr1	155247960	155248890	1.41179	3.43529	3.94615e-19	5.45593e-18
chr4	168104007	168104543	-2.16876	2.44189	3.94735e-19	5.45726e-18
chr10	80826831	80829485	-1.00162	5.67406	3.94957e-19	5.45999e-18
chr15	63753372	63753962	-2.71743	2.67343	3.95683e-19	5.46969e-18
chr2	130516145	130516946	-1.98689	2.4003	3.95868e-19	5.47191e-18
chr3	15049155	15049726	2.24499	2.15475	3.96074e-19	5.47443e-18
chr15	41198217	41198932	-1.33369	3.76775	3.96663e-19	5.48223e-18
chr22	31101963	31102678	1.99582	2.47055	3.97069e-19	5.4875e-18
chr17	56124056	56124614	2.03663	2.34281	3.98084e-19	5.5012e-18
chr15	48928413	48929101	-2.2215	2.33215	3.98186e-19	5.50226e-18
chr3	37964173	37965069	1.54339	3.36285	3.98505e-19	5.50634e-18
chr19	940302	941563	-1.58454	3.61672	3.9862e-19	5.50759e-18
chr1	34250305	34250893	2.59376	1.78383	3.98822e-19	5.51004e-18
chr1	249220602	249221915	2.15926	2.84205	3.99972e-19	5.5256e-18
chr6	16128905	16130407	-0.930245	5.91655	4.00136e-19	5.52751e-18
chr2	95995997	95996848	-1.98243	2.71952	4.00325e-19	5.52979e-18
chr11	2828396	2829189	-2.07445	2.76221	4.01377e-19	5.54398e-18
chr14	78457121	78457456	-2.24265	1.9538	4.0181e-19	5.54962e-18
chr3	15085002	15085455	2.18133	2.00071	4.02473e-19	5.55844e-18
chr4	157615716	157616861	-2.16003	2.97654	4.03873e-19	5.57743e-18
chr5	139725308	139726576	-1.12907	4.91794	4.03909e-19	5.57758e-18
chr1	108781293	108782040	1.95751	2.51261	4.04032e-19	5.57894e-18
chr3	48455690	48456356	-1.92169	2.75227	4.04409e-19	5.58381e-18
chr9	100149124	100150338	1.38033	3.40934	4.04464e-19	5.58422e-18
chr7	158750242	158751219	1.81336	3.04389	4.05159e-19	5.59348e-18
chr2	86132391	86132653	-2.90647	1.36011	4.05384e-19	5.59623e-18
chr5	136996007	136996781	1.63993	2.69296	4.06644e-19	5.61329e-18
chr21	45474574	45475182	1.93234	2.42132	4.07667e-19	5.62637e-18
chr11	9683751	9684243	-2.80078	1.40536	4.07631e-19	5.62637e-18
chr13	98536968	98538346	1.99454	2.67387	4.07653e-19	5.62637e-18
chr7	47616920	47617226	-2.88568	1.35157	4.08065e-19	5.63152e-18
chr1	205540634	205541276	2.16918	2.52548	4.08162e-19	5.63252e-18
chr2	236451708	236452255	2.0264	2.41205	4.08671e-19	5.63919e-18
chr2	149289406	149289983	2.24568	2.09866	4.09079e-19	5.64448e-18
chr5	10432264	10433010	1.7719	2.5866	4.09125e-19	5.64476e-18
chr9	68768687	68769798	-1.78781	2.70281	4.10885e-19	5.66871e-18
chr16	49054885	49055493	2.16215	2.09145	4.11538e-19	5.67736e-18
chr19	41938175	41939456	1.86638	2.87883	4.11655e-19	5.67863e-18
chr5	136420838	136421448	1.81348	2.44424	4.12176e-19	5.68547e-18
chr17	10632554	10633698	-1.45766	3.84017	4.1249e-19	5.68946e-18
chr7	5878373	5879138	2.35111	2.05668	4.127e-19	5.692e-18
chr11	112034657	112035045	-2.92119	1.28292	4.13046e-19	5.69642e-18
chr1	144891646	144893005	1.55423	3.18329	4.13215e-19	5.6984e-18
chr11	84659025	84659813	2.15232	2.21221	4.13501e-19	5.702e-18
chr6	34055139	34055682	2.25082	2.08817	4.14945e-19	5.72156e-18
chr4	87342454	87343319	2.01039	2.65884	4.1502e-19	5.72224e-18
chr4	25313911	25314827	-1.09272	4.49638	4.1612e-19	5.73706e-18
chr2	161933818	161934781	-2.44671	1.81749	4.16256e-19	5.73859e-18
chr1	167469692	167470286	2.26478	2.3627	4.1657e-19	5.74256e-18
chr5	168228593	168229994	1.79527	2.98341	4.16666e-19	5.74308e-18
chr15	67342196	67342935	2.31613	2.04842	4.16684e-19	5.74308e-18
chr18	74751764	74751978	-2.4028	1.96937	4.16648e-19	5.74308e-18
chr19	29895879	29896685	1.58801	3.43152	4.16873e-19	5.74534e-18
chr6	52897547	52898386	-1.48358	3.40229	4.17285e-19	5.75065e-18
chr17	72246155	72246423	-2.44124	1.94666	4.1747e-19	5.75285e-18
chr9	34430660	34431568	1.50875	2.92074	4.17956e-19	5.7592e-18
chr10	38359180	38359793	2.59013	1.94327	4.18146e-19	5.76146e-18
chr6	33560413	33561404	1.99631	2.65671	4.18175e-19	5.76151e-18
chr12	53591168	53591862	-1.75343	2.82546	4.18309e-19	5.76301e-18
chr3	10327374	10327748	2.5233	1.77069	4.18364e-19	5.76341e-18
chr2	127807578	127809439	-1.02424	5.52321	4.19982e-19	5.78534e-18
chr14	94497674	94498151	2.3206	1.97683	4.20174e-19	5.78764e-18
chr15	71479838	71480262	2.96225	1.5951	4.20654e-19	5.7939e-18
chr1	230631526	230632526	2.58328	2.21931	4.21124e-19	5.80002e-18
chr13	67566313	67566661	-2.61569	1.7776	4.21667e-19	5.80714e-18
chr2	26995052	26995814	-1.70419	3.15502	4.22667e-19	5.82055e-18
chr13	114806785	114807555	2.01065	2.33388	4.22964e-19	5.82429e-18
chr5	95767816	95769253	1.27665	4.07631	4.24312e-19	5.8425e-18
chr2	134930668	134931745	1.5983	2.98174	4.24578e-19	5.8458e-18
chr2	85805438	85805891	-3.03365	1.49379	4.24891e-19	5.84975e-18
chr11	118463390	118464030	-2.0495	2.32004	4.28055e-19	5.89296e-18
chr2	42423597	42424241	-2.6719	1.48623	4.28365e-19	5.89686e-18
chr1	183776616	183776820	-3.23943	1.25593	4.28526e-19	5.89872e-18
chr6	13268663	13269817	1.77786	2.74626	4.29697e-19	5.91447e-18
chr5	74956386	74956896	-2.52069	1.576	4.30168e-19	5.92059e-18
chr19	11411171	11411810	2.88056	1.78431	4.3061e-19	5.92595e-18
chr3	127374386	127374932	2.49504	1.7965	4.30584e-19	5.92595e-18
chr13	108028987	108029776	-1.83878	2.74713	4.31172e-19	5.93332e-18
chr10	79068921	79069822	1.81718	2.71484	4.31214e-19	5.93354e-18
chr17	47287385	47288394	-3.58768	2.63181	4.31469e-19	5.93668e-18
chr2	225862274	225862956	1.98902	2.39546	4.32394e-19	5.94905e-18
chr3	121311524	121312847	1.749	3.01861	4.32623e-19	5.95184e-18
chr1	161709622	161710125	-3.28126	1.36598	4.33704e-19	5.96634e-18
chr6	36495750	36496585	2.25418	2.0953	4.34018e-19	5.96993e-18
chr11	45064046	45064612	2.1089	2.10482	4.33997e-19	5.96993e-18
chr15	47913155	47914013	2.34862	2.38949	4.34143e-19	5.97128e-18
chr2	17481233	17481921	2.11868	2.20226	4.34244e-19	5.97232e-18
chr15	48703923	48704713	2.09206	2.04814	4.34882e-19	5.98072e-18
chr10	114482418	114482986	-2.2738	2.03981	4.35142e-19	5.98393e-18
chr17	6208549	6209601	2.78739	1.98105	4.35208e-19	5.98448e-18
chr11	102293954	102294355	-2.14629	2.3444	4.35378e-19	5.98645e-18
chr8	22858297	22858695	1.54919	2.99617	4.3704e-19	6.00893e-18
chr19	10987034	10987756	-2.51052	2.23532	4.37563e-19	6.01576e-18
chr9	115512320	115514149	-1.08317	5.17156	4.37672e-19	6.01689e-18
chr14	102312011	102312661	1.96427	2.14018	4.38698e-19	6.03063e-18
chr5	1108859	1109336	-2.59696	2.12681	4.38785e-19	6.03145e-18
chr11	121612537	121613260	-1.78832	2.60592	4.38952e-19	6.03338e-18
chr11	35843310	35844183	-1.29452	3.99733	4.39578e-19	6.04161e-18
chr12	111539749	111540293	2.40018	2.03413	4.39871e-19	6.04527e-18
chr12	108377548	108378438	2.4813	1.87246	4.40191e-19	6.04931e-18
chr15	80557411	80558006	2.59646	2.12782	4.40259e-19	6.04987e-18
chr16	4850314	4853192	-1.01499	6.14084	4.40767e-19	6.05611e-18
chr16	75610131	75610879	1.92116	2.21947	4.40753e-19	6.05611e-18
chr10	95360290	95361475	1.6566	2.94143	4.41845e-19	6.07055e-18
chr15	92079295	92080936	-1.92866	3.74066	4.42172e-19	6.07467e-18
chr22	18979376	18979979	2.73203	1.84088	4.43423e-19	6.09148e-18
chr11	36361336	36362494	-1.77281	3.29952	4.44028e-19	6.09943e-18
chr15	87478828	87479571	-2.54253	2.15629	4.44417e-19	6.10402e-18
chr18	60571191	60572581	-2.16	3.1403	4.44394e-19	6.10402e-18
chr8	1937170	1937923	-1.95232	2.38828	4.44901e-19	6.1103e-18
chr16	48575797	48576424	-1.5106	3.63565	4.46104e-19	6.12645e-18
chr11	45176556	45177046	2.70561	2.05575	4.46453e-19	6.13087e-18
chr17	40539726	40541331	-0.904679	6.19789	4.47339e-19	6.14266e-18
chr1	203041155	203041518	2.98939	1.34283	4.48898e-19	6.16369e-18
chr3	51727022	51727511	2.60033	2.16781	4.49472e-19	6.1712e-18
chr2	12461166	12462005	1.66182	2.95903	4.49592e-19	6.17246e-18
chr8	10004822	10005337	1.96657	2.63694	4.50623e-19	6.18624e-18
chr14	59064769	59065678	2.13735	2.43756	4.50705e-19	6.18699e-18
chr14	75386124	75386537	2.67398	1.94288	4.50953e-19	6.19002e-18
chr16	85428820	85430506	1.26453	3.71502	4.51079e-19	6.19138e-18
chr3	118997861	118999095	-1.98872	2.57452	4.51257e-19	6.19344e-18
chr12	81471547	81472305	-2.20245	2.34313	4.51482e-19	6.19615e-18
chr6	107812133	107812790	-1.27229	4.00891	4.5175e-19	6.19945e-18
chr5	345205	346553	1.87887	3.0092	4.51988e-19	6.20234e-18
chr1	181110560	181112002	-1.00432	4.73391	4.52046e-19	6.20276e-18
chr2	127542193	127542651	2.15045	1.98172	4.52917e-19	6.21434e-18
chr4	155480380	155481047	-2.51156	1.80247	4.52954e-19	6.21446e-18
chr16	3078158	3078585	1.64913	3.24322	4.53022e-19	6.21501e-18
chr2	193150731	193151364	-2.58956	2.25474	4.5312e-19	6.21598e-18
chr6	129459935	129460472	-2.47212	2.00027	4.53297e-19	6.21803e-18
chr15	27340684	27341687	1.96407	2.74954	4.53917e-19	6.22616e-18
chr12	2518835	2519515	2.31329	2.49282	4.54048e-19	6.22757e-18
chr17	2807275	2807903	1.62958	2.91421	4.55132e-19	6.24206e-18
chr10	72024669	72025332	-2.21324	2.41819	4.55194e-19	6.24254e-18
chr14	69479186	69479622	2.72648	1.72404	4.55272e-19	6.24322e-18
chr3	165554731	165555389	-1.7072	3.03853	4.55643e-19	6.24793e-18
chr7	51329717	51330669	-1.66625	3.19835	4.56032e-19	6.25288e-18
chr15	79575324	79575914	2.34937	1.96867	4.56194e-19	6.25472e-18
chr3	46410039	46410466	-3.06146	1.97013	4.56325e-19	6.25614e-18
chr3	13492901	13494769	-0.953065	4.95036	4.56659e-19	6.26033e-18
chr2	2780899	2781755	1.9559	2.55161	4.57135e-19	6.26647e-18
chr10	126843800	126844007	-3.36152	1.31414	4.57316e-19	6.26857e-18
chr16	4611259	4612388	-1.89101	2.93067	4.57846e-19	6.27546e-18
chr11	130053643	130054211	2.61919	1.84574	4.58379e-19	6.28238e-18
chr7	156685095	156686591	-1.06351	5.02048	4.58477e-19	6.28334e-18
chr8	143413915	143414535	2.30166	2.14802	4.58573e-19	6.28428e-18
chr4	7977735	7978313	2.30962	2.05237	4.58889e-19	6.28822e-18
chr9	99005057	99005840	-2.35155	2.03012	4.592e-19	6.29211e-18
chr11	66019252	66019695	2.63237	1.99518	4.59739e-19	6.2991e-18
chr11	73308400	73310073	-0.940443	5.94925	4.60487e-19	6.30898e-18
chr8	74925820	74926856	2.01332	2.42939	4.60657e-19	6.31091e-18
chr9	112020783	112021462	2.5831	2.48516	4.62075e-19	6.32996e-18
chr18	77704008	77704729	1.68468	3.00368	4.62283e-19	6.33243e-18
chr5	149989264	149990315	1.44199	3.47199	4.62555e-19	6.33576e-18
chr15	26075919	26077015	1.86067	2.71705	4.64022e-19	6.35547e-18
chr22	47011341	47011884	2.5118	1.76434	4.64589e-19	6.36284e-18
chr15	78073598	78074097	2.39357	1.97192	4.67275e-19	6.39925e-18
chr8	131097961	131098756	1.41364	3.35294	4.67323e-19	6.39952e-18
chr5	115961823	115962373	-1.92615	2.38113	4.67441e-19	6.40074e-18
chr9	42462885	42463910	1.8878	3.39362	4.67473e-19	6.40079e-18
chr9	70645213	70647293	-0.917172	5.78807	4.69844e-19	6.43286e-18
chr22	51225133	51226006	2.2837	2.60669	4.70032e-19	6.43504e-18
chr9	35114878	35115243	-2.00525	2.47053	4.7086e-19	6.44599e-18
chr1	151700354	151701492	1.29728	3.95798	4.70937e-19	6.44665e-18
chr13	33160210	33161594	-1.11819	5.00633	4.7213e-19	6.46259e-18
chr6	14921370	14921948	-2.61156	1.6804	4.72378e-19	6.46559e-18
chr17	48841713	48842200	2.43938	1.86262	4.73057e-19	6.4745e-18
chr16	3529536	3530069	2.56013	1.81351	4.73261e-19	6.47689e-18
chr7	127031835	127033521	-1.1533	4.97839	4.73352e-19	6.47774e-18
chr13	51250668	51251023	-2.60384	1.39501	4.73439e-19	6.47854e-18
chr4	110354374	110356129	-1.19599	4.82849	4.73705e-19	6.48179e-18
chr8	81940185	81941704	-1.09838	4.70134	4.74399e-19	6.4905e-18
chr17	71793633	71794566	2.07036	2.42583	4.74376e-19	6.4905e-18
chr17	47438193	47440057	-1.17349	4.79586	4.74737e-19	6.49472e-18
chr3	53878432	53878824	-2.10998	2.47187	4.75424e-19	6.50372e-18
chr19	47007157	47007813	2.48589	1.96485	4.75701e-19	6.50712e-18
chr17	58119617	58120536	1.77143	2.82019	4.76035e-19	6.51129e-18
chr8	123479213	123479919	-2.31985	2.21716	4.76099e-19	6.51178e-18
chr19	3284802	3285923	1.70511	3.18468	4.76167e-19	6.5123e-18
chr9	93446887	93447588	2.41796	2.03362	4.76497e-19	6.51643e-18
chr2	173378595	173379371	-3.07858	1.794	4.76591e-19	6.51732e-18
chr8	10209903	10210857	1.96033	2.61951	4.78299e-19	6.53989e-18
chr9	33132126	33132711	2.19156	2.31406	4.78286e-19	6.53989e-18
chr9	95878266	95878731	-2.50993	1.89271	4.78505e-19	6.54229e-18
chr8	96280665	96282761	-0.865494	6.04561	4.78933e-19	6.54776e-18
chr15	98195510	98196507	1.97725	2.55259	4.80297e-19	6.566e-18
chr22	48907021	48907631	2.72198	1.7705	4.80639e-19	6.57028e-18
chr12	52918621	52919117	2.41739	1.95575	4.81049e-19	6.57548e-18
chr18	19262238	19263018	-2.24041	1.89116	4.81397e-19	6.57984e-18
chr5	36162891	36163924	-2.579	3.43999	4.82609e-19	6.59601e-18
chr6	166673099	166673511	-3.18911	1.21747	4.8315e-19	6.603e-18
chr2	158190132	158190846	-2.0046	2.55989	4.86266e-19	6.64518e-18
chr4	16227567	16229534	-1.2763	4.6986	4.86924e-19	6.65377e-18
chr1	233116186	233116732	2.14164	2.30389	4.88551e-19	6.6756e-18
chr5	150862620	150863112	-2.51172	1.68185	4.88718e-19	6.67747e-18
chr10	23266724	23267571	-2.27794	2.3864	4.89277e-19	6.68471e-18
chr19	5322081	5322729	2.17433	2.20928	4.89366e-19	6.68552e-18
chr3	128949119	128949486	-2.75634	1.40695	4.89888e-19	6.69225e-18
chr6	158909063	158909719	2.10098	2.16392	4.89936e-19	6.69249e-18
chr4	56212019	56213396	-1.11148	5.1122	4.90469e-19	6.69937e-18
chr3	184079125	184081462	-0.917709	6.26974	4.90845e-19	6.70409e-18
chr9	101093210	101094358	2.0961	2.61954	4.91207e-19	6.70864e-18
chr1	18566018	18566607	2.39354	1.918	4.91407e-19	6.71096e-18
chr3	120314710	120315853	-1.11235	4.73445	4.93399e-19	6.73776e-18
chr16	83967472	83968131	2.23745	2.13925	4.95002e-19	6.75924e-18
chr1	184573381	184574022	2.32922	2.13294	4.95163e-19	6.76102e-18
chr10	62738024	62738566	-2.69815	2.00529	4.953e-19	6.76248e-18
chr17	75830392	75830922	2.41839	2.20128	4.97639e-19	6.79401e-18
chr8	57123585	57125123	-1.01105	5.74486	4.97958e-19	6.79795e-18
chr5	79122827	79123641	2.25126	2.41109	4.98044e-19	6.79871e-18
chr1	32708114	32708440	-2.69174	1.91242	4.98633e-19	6.80633e-18
chr7	157148138	157149251	1.36775	3.95043	4.99057e-19	6.81157e-18
chr10	30782790	30783510	-2.59799	2.40848	4.99076e-19	6.81157e-18
chr10	82224273	82225447	-0.960415	4.78472	4.99278e-19	6.81391e-18
chr10	105307270	105307755	2.2955	2.04619	4.99658e-19	6.81868e-18
chr1	67895022	67896956	-0.858076	5.92144	4.99853e-19	6.82092e-18
chr8	99450917	99451356	2.41926	2.03177	5.00804e-19	6.83349e-18
chr10	22999399	22999615	-2.73	1.61727	5.02038e-19	6.84991e-18
chr20	61851388	61852101	2.38226	2.41477	5.02742e-19	6.8591e-18
chr22	29993023	29993769	-2.62641	1.61091	5.03504e-19	6.86908e-18
chr3	196654286	196655075	2.33633	1.91172	5.03593e-19	6.86988e-18
chr15	73986631	73987063	2.13272	2.0282	5.03731e-19	6.87135e-18
chr17	19014948	19016616	-1.03068	5.54124	5.04017e-19	6.87483e-18
chr22	21601020	21601496	1.95706	2.38263	5.06555e-19	6.90904e-18
chr11	20070394	20071454	1.67884	2.83305	5.06743e-19	6.91118e-18
chr10	120355009	120356198	1.66851	3.1633	5.0694e-19	6.91345e-18
chr1	204415032	204416429	-1.3677	3.8701	5.07404e-19	6.91936e-18
chr2	219860599	219861953	-1.47157	3.81087	5.07676e-19	6.92265e-18
chr15	60419388	60420464	-1.55358	3.10112	5.07906e-19	6.92536e-18
chr18	30019780	30020094	-2.25019	2.11079	5.08191e-19	6.92882e-18
chr1	3816568	3818182	-1.01384	6.48339	5.08881e-19	6.93781e-18
chr6	144357136	144358016	-2.33539	2.31168	5.09725e-19	6.94891e-18
chr2	169692411	169693594	1.91999	2.73763	5.10365e-19	6.95721e-18
chr13	45675452	45677335	-1.33857	3.9421	5.11138e-19	6.96732e-18
chr9	130964302	130964748	2.27125	2.27772	5.11355e-19	6.96986e-18
chr2	142887450	142889297	-0.994084	5.30332	5.11707e-19	6.97423e-18
chr4	77996032	77997921	-1.02585	5.2306	5.12368e-19	6.98282e-18
chr18	54346049	54346815	-1.94896	2.5525	5.14633e-19	7.01327e-18
chr20	36378112	36378868	2.52556	2.17784	5.15045e-19	7.01846e-18
chr20	18534122	18534907	2.31538	1.96309	5.15105e-19	7.01884e-18
chr2	78428240	78428858	-2.63653	1.87097	5.15304e-19	7.02113e-18
chr8	25111431	25111747	-3.21601	1.48169	5.15342e-19	7.02123e-18
chr22	49090761	49091485	2.08031	2.43937	5.15459e-19	7.0224e-18
chr15	52849438	52849817	2.75832	1.68766	5.15825e-19	7.02696e-18
chr14	104376362	104377201	1.67641	2.99424	5.16043e-19	7.0295e-18
chr2	198970994	198971762	-2.21264	1.83956	5.17912e-19	7.05454e-18
chr8	144272567	144273321	-2.691	1.94505	5.18069e-19	7.05625e-18
chr20	44626985	44627374	-3.57267	1.01856	5.18214e-19	7.0578e-18
chr14	25348948	25349372	-2.47175	2.10772	5.18377e-19	7.05958e-18
chr4	6659982	6660913	1.54818	3.08669	5.18568e-19	7.06177e-18
chr16	73066386	73066779	-3.33123	1.19913	5.19894e-19	7.07939e-18
chr2	194969368	194969984	-2.26084	1.96264	5.20996e-19	7.09397e-18
chr10	89101453	89103131	-0.958149	6.05311	5.21083e-19	7.09473e-18
chr6	148834340	148835310	-1.25619	4.08245	5.22965e-19	7.11991e-18
chr8	14987235	14987898	1.87561	2.65367	5.23527e-19	7.12714e-18
chr3	115646007	115646726	1.97817	2.40039	5.2369e-19	7.12892e-18
chr18	55190407	55191170	-2.44386	2.11888	5.24192e-19	7.13533e-18
chr6	168417359	168418162	-2.4208	2.1578	5.24736e-19	7.1423e-18
chr10	128770899	128771538	-2.18368	2.24347	5.25024e-19	7.14579e-18
chr15	51120825	51121548	2.27728	2.09259	5.25172e-19	7.14738e-18
chr1	34122014	34122563	2.2269	1.95168	5.25418e-19	7.14996e-18
chr13	51833305	51833596	-2.8324	1.50033	5.25425e-19	7.14996e-18
chr9	125796201	125796882	1.43835	3.29399	5.26578e-19	7.16521e-18
chr1	72750074	72750426	-1.46546	3.31602	5.26633e-19	7.16552e-18
chr2	38892827	38894085	-1.47095	3.13402	5.27318e-19	7.17442e-18
chr1	231665680	231666123	-3.27403	1.2466	5.276e-19	7.17782e-18
chr8	66746760	66747169	-2.15199	1.97367	5.27748e-19	7.1794e-18
chr14	76260866	76261409	-2.1698	2.18011	5.28277e-19	7.18572e-18
chr17	19140144	19141911	-1.17964	4.92914	5.28276e-19	7.18572e-18
chr13	46948508	46948822	-1.77089	2.28638	5.28979e-19	7.19484e-18
chr17	15287377	15288268	-1.92849	2.34163	5.29034e-19	7.19516e-18
chr1	204424095	204425079	-1.83774	3.00788	5.29528e-19	7.20143e-18
chr15	29640188	29640964	2.06706	2.32432	5.30827e-19	7.21867e-18
chr3	39297013	39297736	-2.12154	2.45638	5.31248e-19	7.22395e-18
chr16	19893494	19893957	-1.43916	3.22869	5.3302e-19	7.24761e-18
chr16	66467546	66468172	2.165	2.40202	5.338e-19	7.25777e-18
chr8	9761773	9762144	1.53133	3.17898	5.33954e-19	7.25944e-18
chr7	27200141	27200948	-1.53672	2.90312	5.34008e-19	7.25973e-18
chr2	241395992	241396419	1.65639	2.85359	5.34259e-19	7.2627e-18
chr9	9998871	9999472	-2.99637	1.36891	5.34885e-19	7.27077e-18
chr4	7314217	7316054	-2.90237	4.75322	5.36162e-19	7.28769e-18
chr17	80660024	80660670	2.01996	2.63972	5.36346e-19	7.28975e-18
chr11	66181825	66182263	2.75358	1.73524	5.37027e-19	7.29857e-18
chr1	5030609	5031286	2.67256	1.59274	5.37085e-19	7.29892e-18
chr19	10381508	10382067	-2.82171	1.76823	5.37691e-19	7.30671e-18
chr14	105560053	105560610	1.80002	2.70106	5.40502e-19	7.34447e-18
chr2	26106031	26106561	-3.01524	1.69876	5.42823e-19	7.37556e-18
chr17	38465250	38465996	1.75255	2.88068	5.43511e-19	7.38446e-18
chr16	10352703	10353406	-2.47257	1.67983	5.43562e-19	7.38471e-18
chr16	73758807	73759734	-2.3616	1.94692	5.43643e-19	7.38536e-18
chr4	138133613	138134264	-2.64376	2.50349	5.44575e-19	7.39758e-18
chr1	21519492	21519985	2.62356	1.68061	5.4518e-19	7.40535e-18
chr8	19283079	19284060	2.01184	2.57318	5.455e-19	7.40925e-18
chr1	161416870	161417713	-1.5354	3.27823	5.46062e-19	7.41644e-18
chr16	2556968	2558085	-2.4214	3.11323	5.47203e-19	7.43149e-18
chr4	146124374	146125023	2.1734	2.35737	5.48086e-19	7.44303e-18
chr1	25869808	25870760	-1.36696	3.7414	5.48588e-19	7.4494e-18
chr3	42741685	42742356	-1.48122	3.5434	5.49528e-19	7.46171e-18
chr11	68923369	68923611	-2.51013	1.87434	5.51184e-19	7.48375e-18
chr1	32179950	32181713	-1.05796	4.95177	5.5144e-19	7.48677e-18
chr1	23251578	23252160	2.20333	1.98446	5.51978e-19	7.49362e-18
chr2	234087491	234088308	2.25781	2.26588	5.52148e-19	7.49503e-18
chr5	138746725	138747312	1.62116	2.81897	5.52119e-19	7.49503e-18
chr11	36735170	36735770	-3.13487	2.15377	5.5226e-19	7.49609e-18
chr2	62642203	62642547	-2.81871	1.56394	5.54739e-19	7.5293e-18
chr4	2877162	2878016	-2.93616	2.99383	5.55128e-19	7.53412e-18
chr16	70461879	70462720	-1.90759	2.60261	5.55353e-19	7.53671e-18
chr9	92057953	92058229	-2.37768	1.92662	5.56469e-19	7.55141e-18
chr15	41899196	41899690	2.40775	1.94269	5.57003e-19	7.5582e-18
chr4	170917231	170917820	-2.28433	2.25651	5.57373e-19	7.56276e-18
chr2	145281480	145282350	-1.28075	3.89339	5.57908e-19	7.56957e-18
chr2	74780894	74782587	-1.57326	4.73887	5.60076e-19	7.59852e-18
chr1	108922849	108923755	1.99718	2.61049	5.60754e-19	7.60726e-18
chr1	213154418	213155532	1.73733	2.82062	5.60803e-19	7.60748e-18
chr5	134833469	134834613	2.13588	2.653	5.61281e-19	7.6135e-18
chr14	52292490	52293024	2.30363	2.10385	5.62298e-19	7.62683e-18
chr4	58125269	58126030	-2.16349	2.03275	5.62344e-19	7.62699e-18
chr12	57685456	57686283	2.27258	2.01529	5.63603e-19	7.64361e-18
chr20	59779181	59779848	2.42233	1.96987	5.64516e-19	7.65554e-18
chr6	158227178	158228317	2.08938	2.46605	5.65118e-19	7.66323e-18
chr11	68065037	68065678	-1.57909	3.00626	5.65532e-19	7.66839e-18
chr6	80815830	80817058	-0.907905	5.48318	5.66194e-19	7.67691e-18
chr12	10254618	10255311	-2.61716	1.7882	5.66967e-19	7.68692e-18
chr14	50802006	50803308	-1.06293	4.79941	5.67188e-19	7.68946e-18
chr11	19719178	19719749	2.19972	1.99385	5.67392e-19	7.69176e-18
chr2	130240885	130241458	-3.0196	1.81135	5.68619e-19	7.70793e-18
chr5	149820785	149821114	2.2582	1.91763	5.68899e-19	7.71126e-18
chr8	103710428	103711617	2.02153	2.64775	5.69198e-19	7.71391e-18
chr9	38047616	38048165	-1.94188	2.3546	5.69151e-19	7.71391e-18
chr16	5086050	5086807	1.91989	2.68465	5.69188e-19	7.71391e-18
chr12	6304840	6305233	-1.72675	2.53018	5.69698e-19	7.72023e-18
chr14	105804413	105804672	-2.37596	2.02359	5.69785e-19	7.72095e-18
chr11	10548486	10549559	-1.72615	3.50764	5.70691e-19	7.73276e-18
chr9	130734199	130735246	-1.91167	4.86684	5.71163e-19	7.73869e-18
chr12	77092073	77092506	2.41659	1.9036	5.72082e-19	7.75067e-18
chr8	135843638	135845300	-0.993684	5.66868	5.72808e-19	7.76004e-18
chr22	48485364	48486587	1.89157	2.64444	5.73543e-19	7.76954e-18
chr18	22638484	22638969	-2.18787	2.37499	5.73681e-19	7.77093e-18
chr8	103423517	103425485	-0.918304	5.6549	5.74063e-19	7.77563e-18
chr15	90563134	90563849	-2.53033	1.87768	5.74134e-19	7.77613e-18
chr20	61810648	61810993	2.08935	2.03509	5.75428e-19	7.79319e-18
chr20	31190712	31191250	-2.66212	1.77548	5.76151e-19	7.80251e-18
chr6	17226354	17227543	2.25117	2.40391	5.76267e-19	7.80361e-18
chr8	131020701	131021367	-1.97433	2.39863	5.76849e-19	7.81103e-18
chr8	134931655	134932150	-2.94498	1.33879	5.76977e-19	7.8123e-18
chr5	66461491	66462766	-1.25179	4.20683	5.77204e-19	7.8149e-18
chr10	101379783	101381524	-0.874452	6.45591	5.78e-19	7.82521e-18
chr1	181523521	181524084	-1.97577	2.66824	5.7809e-19	7.82595e-18
chr7	101457303	101458077	-1.51257	3.0593	5.78126e-19	7.82597e-18
chr1	117563128	117563556	-2.19324	2.19042	5.78805e-19	7.83469e-18
chr12	74513197	74514262	1.83861	3.17546	5.79035e-19	7.83732e-18
chr12	6801850	6802324	2.67082	1.85519	5.79397e-19	7.84176e-18
chr9	97054436	97055304	2.18392	2.33102	5.80284e-19	7.8533e-18
chr16	4459408	4459749	-2.20291	2.22215	5.8076e-19	7.85926e-18
chr6	24857172	24857953	2.01489	2.55684	5.81236e-19	7.86523e-18
chr19	45256448	45257010	-2.33257	2.15868	5.81982e-19	7.87486e-18
chr14	90953294	90953913	1.70105	2.64383	5.82321e-19	7.87897e-18
chr7	83570548	83571060	-2.80318	1.86043	5.82756e-19	7.88437e-18
chr19	55704659	55705292	2.52648	2.14698	5.83027e-19	7.88757e-18
chr11	60975198	60975909	2.23444	2.32257	5.84013e-19	7.90044e-18
chr7	143532932	143534677	-0.835608	6.30258	5.84391e-19	7.90507e-18
chr21	35552962	35553736	-1.57453	3.00791	5.84812e-19	7.91029e-18
chr15	91711659	91712090	2.89347	1.66591	5.8519e-19	7.91493e-18
chr7	100859980	100861769	-0.99509	5.13921	5.86191e-19	7.92799e-18
chr14	90044458	90045212	-2.12084	2.10249	5.86775e-19	7.93542e-18
chr3	13098825	13099389	-1.94239	2.77974	5.88145e-19	7.95347e-18
chr20	60842412	60842989	2.34165	2.1239	5.88712e-19	7.96065e-18
chr8	145310500	145310905	3.25006	1.42581	5.89228e-19	7.96715e-18
chr7	137685974	137687380	-0.868186	5.98482	5.90008e-19	7.97722e-18
chr11	33217046	33217651	-2.19996	1.90612	5.90618e-19	7.98498e-18
chr18	62760389	62761254	-1.77953	2.66078	5.92566e-19	8.01085e-18
chr21	33749759	33751033	-1.69925	3.28031	5.93252e-19	8.01963e-18
chr1	33446698	33447229	-2.91973	1.83144	5.93693e-19	8.02511e-18
chr22	29548114	29548905	-2.12315	2.57015	5.93926e-19	8.02778e-18
chr10	112631081	112632707	-0.910497	5.73217	5.94498e-19	8.03503e-18
chr9	108694245	108695243	-2.61147	2.56443	5.94777e-19	8.03832e-18
chr4	734325	735329	1.91368	2.67006	5.95149e-19	8.04286e-18
chr5	153652556	153653188	-2.55341	1.83145	5.95623e-19	8.04879e-18
chr21	27284012	27285195	-1.44841	3.54807	5.96018e-19	8.05365e-18
chr7	26533308	26534005	2.29559	2.39622	5.97426e-19	8.07219e-18
chr20	30638912	30639506	-3.26284	1.82411	5.98583e-19	8.08733e-18
chr6	155427672	155428357	1.92505	2.3351	5.98622e-19	8.08737e-18
chr16	67423265	67423631	-1.86547	2.54437	5.9888e-19	8.09038e-18
chr16	56315399	56315779	-2.17292	2.0928	5.99247e-19	8.09485e-18
chr15	71160581	71161108	-2.04033	2.4145	5.99883e-19	8.10296e-18
chr9	80984486	80985123	-1.60877	2.85963	6.00377e-19	8.10915e-18
chr18	49921239	49922423	-1.44472	3.20347	6.00781e-19	8.11411e-18
chr6	33842867	33843810	2.54684	1.98381	6.01563e-19	8.12418e-18
chr17	39853443	39853921	-2.17474	1.80244	6.01893e-19	8.12815e-18
chr15	85923091	85924716	-1.26131	4.43233	6.02097e-19	8.13042e-18
chr15	57829136	57829667	2.1288	2.7267	6.02154e-19	8.13071e-18
chr3	123337704	123338325	-1.86252	2.67256	6.02418e-19	8.13378e-18
chr1	3755282	3755758	2.74431	1.52706	6.02648e-19	8.1364e-18
chr9	13143260	13143642	-2.11063	2.29666	6.03109e-19	8.14165e-18
chr10	127923814	127924758	-1.77859	2.90282	6.03105e-19	8.14165e-18
chr19	20478231	20479235	2.01697	2.55649	6.04786e-19	8.16379e-18
chr20	62105519	62105820	2.94287	1.63681	6.05042e-19	8.16675e-18
chr6	32063419	32064608	1.6954	2.95396	6.0613e-19	8.18096e-18
chr15	102068620	102069434	-1.87606	2.79629	6.0716e-19	8.19436e-18
chr3	20114424	20114885	-2.14914	2.371	6.07517e-19	8.19842e-18
chr9	133066243	133066986	2.22035	2.21916	6.07559e-19	8.19842e-18
chr13	102104952	102106481	-1.69394	3.28414	6.07569e-19	8.19842e-18
chr10	126574764	126575139	3.02363	1.57765	6.07884e-19	8.20217e-18
chr8	23120689	23121547	2.17488	2.23173	6.0933e-19	8.2212e-18
chr14	93123737	93124452	-2.48982	2.59406	6.10323e-19	8.2341e-18
chr12	54942760	54944353	1.13285	4.82093	6.12158e-19	8.25836e-18
chr17	19194442	19194811	-1.88279	2.46185	6.12912e-19	8.26803e-18
chr12	76477556	76479221	-0.896469	6.1553	6.13298e-19	8.27274e-18
chr22	22291556	22293227	-0.991388	5.56467	6.134e-19	8.27363e-18
chr11	119380584	119381263	2.21724	2.32504	6.13535e-19	8.27495e-18
chr3	20167304	20167830	-3.01005	1.46344	6.15866e-19	8.30589e-18
chr8	125536615	125537413	-1.99659	2.63708	6.16029e-19	8.30759e-18
chr7	141397263	141397614	-2.052	2.17684	6.18267e-19	8.33728e-18
chr11	130016631	130017165	-1.93573	2.36595	6.18321e-19	8.3375e-18
chr7	42949931	42950221	-2.58019	1.73014	6.19374e-19	8.3512e-18
chr18	8665406	8665947	2.74757	1.90986	6.19993e-19	8.35905e-18
chr17	61438447	61439024	2.16342	2.19897	6.21367e-19	8.37707e-18
chr17	48134247	48134775	2.04189	2.28197	6.2176e-19	8.38186e-18
chr5	151756410	151756746	-2.46222	1.64255	6.21946e-19	8.38387e-18
chr4	77159125	77159812	2.62328	2.15804	6.22041e-19	8.38466e-18
chr20	19926432	19926940	-2.79923	1.63777	6.22315e-19	8.38785e-18
chr3	171921522	171922214	-1.63392	2.95375	6.23876e-19	8.40838e-18
chr20	59325287	59326404	2.20369	2.21218	6.24354e-19	8.41432e-18
chr22	29612765	29613671	-2.12797	3.03038	6.25453e-19	8.42843e-18
chr14	73707453	73707889	-2.89733	1.47973	6.25475e-19	8.42843e-18
chr7	124030358	124031047	-2.23351	2.46867	6.25803e-19	8.43234e-18
chr19	40838444	40839068	-2.21707	2.19844	6.26537e-19	8.44172e-18
chr1	87800630	87801350	-1.39211	3.53889	6.27012e-19	8.44761e-18
chr4	2844743	2846203	-1.07503	4.93624	6.27212e-19	8.4493e-18
chr10	11294512	11295187	2.07486	2.57005	6.27204e-19	8.4493e-18
chr16	16718042	16719056	2.18179	2.34147	6.28584e-19	8.46727e-18
chr4	952674	954228	1.26555	3.95486	6.30064e-19	8.48671e-18
chr1	42328484	42329107	1.83832	2.39474	6.30713e-19	8.49494e-18
chr13	44997147	44997929	2.11482	2.14086	6.30937e-19	8.49744e-18
chr11	112526074	112526493	-2.27064	2.21575	6.31088e-19	8.49869e-18
chr12	54446625	54447748	-2.90751	2.09526	6.31105e-19	8.49869e-18
chr2	232526666	232527526	-1.10266	4.71687	6.31403e-19	8.5022e-18
chr2	234255526	234256051	-2.96879	2.57049	6.32887e-19	8.52167e-18
chr22	38141767	38142587	-1.80164	3.01358	6.3342e-19	8.52834e-18
chr13	24213528	24214409	-1.5984	3.27217	6.33548e-19	8.52956e-18
chr19	23529365	23530268	2.43873	2.37361	6.34053e-19	8.53584e-18
chr8	37228298	37229075	-2.20245	2.29222	6.3526e-19	8.55157e-18
chr14	70162659	70163010	-2.28581	1.63833	6.35318e-19	8.55185e-18
chr21	33247570	33248337	1.67262	3.00756	6.35579e-19	8.55485e-18
chr15	31886462	31887163	1.86682	2.48687	6.35628e-19	8.55499e-18
chr3	42181197	42181959	2.1838	2.16091	6.35816e-19	8.55599e-18
chr6	76501436	76501938	-1.80977	2.71456	6.35802e-19	8.55599e-18
chr12	54520754	54521107	-3.12808	1.19174	6.35751e-19	8.55599e-18
chr17	36748215	36748621	2.35866	2.18852	6.3609e-19	8.55917e-18
chr1	44011477	44011784	-1.83093	2.75019	6.3637e-19	8.56243e-18
chr2	46724692	46725172	-2.84745	1.55987	6.36849e-19	8.56836e-18
chr12	131246122	131246969	1.67167	2.95098	6.36893e-19	8.56843e-18
chr19	19109858	19110433	2.31883	1.85924	6.37444e-19	8.57534e-18
chr2	68585038	68585471	-2.15841	1.76569	6.37868e-19	8.58022e-18
chr3	54068738	54069451	2.61734	1.99233	6.37883e-19	8.58022e-18
chr15	67417360	67418504	1.69222	2.98828	6.38729e-19	8.59109e-18
chr2	8578635	8579204	-2.6941	1.4413	6.41083e-19	8.62224e-18
chr3	171138484	171139341	-1.74377	3.00717	6.44859e-19	8.6725e-18
chr11	12478630	12479154	2.17578	2.03792	6.46324e-19	8.69169e-18
chr15	30180828	30181339	-1.95103	2.74461	6.4643e-19	8.6926e-18
chr12	124673069	124673801	2.26285	2.12789	6.46782e-19	8.69681e-18
chr9	137654689	137655173	2.43046	1.76427	6.47079e-19	8.70028e-18
chr12	108917010	108918091	-1.62552	3.25348	6.47948e-19	8.71144e-18
chr3	10533692	10534457	2.1557	2.30576	6.49021e-19	8.72535e-18
chr11	108092778	108094616	-0.852084	6.21373	6.49951e-19	8.73732e-18
chr2	211367736	211368223	-1.55572	2.69316	6.50287e-19	8.74133e-18
chr19	46876631	46877536	1.72057	2.88311	6.50362e-19	8.74181e-18
chr2	58110098	58110310	-2.56201	1.63203	6.5184e-19	8.76115e-18
chr1	33433558	33434095	2.41127	1.8672	6.54141e-19	8.79155e-18
chr7	106706167	106706762	2.20305	2.23271	6.54596e-19	8.79715e-18
chr16	328917	329286	2.53385	1.66357	6.55281e-19	8.80582e-18
chr1	215740284	215741519	-1.09314	4.6631	6.55422e-19	8.8072e-18
chr2	88315889	88317410	-1.02423	4.95917	6.5576e-19	8.81121e-18
chr17	7286832	7288202	1.41055	3.9144	6.56287e-19	8.81776e-18
chr17	75567398	75568890	1.40083	3.51767	6.57944e-19	8.83951e-18
chr14	93178243	93178710	2.39673	1.9319	6.59471e-19	8.8595e-18
chr5	76279194	76279743	-2.1889	2.21231	6.59947e-19	8.86535e-18
chr12	97542591	97543183	-2.06798	2.21772	6.60927e-19	8.87799e-18
chr16	70529469	70530275	2.33446	1.89774	6.61017e-19	8.87868e-18
chr11	45070300	45071357	1.93739	2.72362	6.611e-19	8.87925e-18
chr19	6632903	6633581	-1.92643	2.45552	6.61445e-19	8.88336e-18
chr5	76787568	76788740	-1.0726	4.81818	6.6332e-19	8.90802e-18
chr20	11772853	11773919	-2.11685	2.42231	6.63366e-19	8.9081e-18
chr12	117058297	117059130	2.37073	1.89836	6.63605e-19	8.91078e-18
chr7	44734329	44734764	2.84792	1.81997	6.64912e-19	8.92779e-18
chr7	4721517	4723848	-1.21245	4.55606	6.65054e-19	8.92917e-18
chr5	37045635	37046155	-2.10551	2.3413	6.65367e-19	8.93284e-18
chr1	156229656	156230006	-2.42329	1.90735	6.65472e-19	8.93371e-18
chr5	136413720	136414342	1.98638	2.20277	6.65773e-19	8.93722e-18
chr3	11633882	11634513	-1.70928	3.07102	6.65867e-19	8.93795e-18
chr9	80828396	80829179	-1.63283	3.10081	6.66337e-19	8.94372e-18
chr4	11482197	11483088	-2.33336	2.27303	6.67667e-19	8.96104e-18
chr5	169720237	169720735	-3.38572	2.19638	6.68566e-19	8.97258e-18
chr18	77438612	77440240	-0.970618	5.75884	6.69387e-19	8.98307e-18
chr15	98545772	98546617	-1.94755	2.44707	6.70538e-19	8.99797e-18
chr1	203526386	203527369	1.85998	2.77461	6.70999e-19	9.00362e-18
chr15	70550930	70551428	-2.45862	1.68405	6.71438e-19	9.00898e-18
chr18	76745043	76745393	-3.303	1.23698	6.72641e-19	9.02458e-18
chr9	136254748	136255326	2.90126	2.41448	6.73975e-19	9.04194e-18
chr19	56199950	56200622	2.32283	2.76327	6.7411e-19	9.04321e-18
chr5	16178886	16181022	1.21214	4.00813	6.74417e-19	9.04679e-18
chr7	73427887	73428662	-1.99446	2.8848	6.75257e-19	9.05751e-18
chr17	43045380	43046231	-1.4733	3.51597	6.75838e-19	9.06477e-18
chr11	61276532	61277112	1.78318	2.7162	6.79047e-19	9.10727e-18
chr2	73492971	73493419	2.47063	1.87178	6.79658e-19	9.11491e-18
chr10	15386649	15387905	-1.30204	3.79914	6.79697e-19	9.11491e-18
chr1	212731408	212732650	-1.25951	4.05378	6.80389e-19	9.12309e-18
chr1	51447588	51447796	-3.30696	1.16442	6.80378e-19	9.12309e-18
chr14	39938258	39938988	-2.33371	1.92789	6.81669e-19	9.13971e-18
chr19	47744223	47744744	1.48222	3.23509	6.84899e-19	9.18247e-18
chr5	177374942	177375339	2.34212	2.0892	6.86e-19	9.19669e-18
chr5	67583577	67584997	-1.05873	4.98631	6.87156e-19	9.21164e-18
chr6	89296045	89297296	1.42073	3.81319	6.87226e-19	9.21203e-18
chr12	125401683	125402406	-1.25656	4.60747	6.87567e-19	9.21605e-18
chr9	129104863	129105309	-2.65623	2.06568	6.87782e-19	9.21838e-18
chr18	70496956	70498037	1.51453	3.42922	6.88198e-19	9.22341e-18
chr2	237678663	237679379	2.28727	2.52598	6.88719e-19	9.22984e-18
chr22	22465160	22465877	-2.10914	2.54504	6.89608e-19	9.24121e-18
chr1	187230551	187231242	-1.67205	2.61329	6.89735e-19	9.24221e-18
chr16	5051394	5052148	2.07684	2.19312	6.89765e-19	9.24221e-18
chr17	55911307	55912212	1.92448	2.61482	6.90806e-19	9.25561e-18
chr7	148610979	148611811	2.22036	2.29726	6.91775e-19	9.26804e-18
chr11	78509550	78510197	-1.63472	2.8191	6.92142e-19	9.2724e-18
chr1	112331706	112332235	2.33304	1.81921	6.92694e-19	9.27925e-18
chr6	69438984	69439872	-1.50606	3.28609	6.93927e-19	9.29521e-18
chr11	112527625	112528187	1.90028	2.43336	6.95075e-19	9.31004e-18
chr17	72364383	72365258	-1.43589	3.51728	6.95817e-19	9.31942e-18
chr1	14218726	14219803	1.72047	2.93063	6.96052e-19	9.32201e-18
chr16	88856074	88856389	-3.00374	1.17863	6.96323e-19	9.32508e-18
chr10	134479492	134480476	1.94987	2.52466	6.96683e-19	9.32935e-18
chr6	138019598	138020841	-2.52645	2.40041	6.97168e-19	9.3353e-18
chr1	161964798	161965123	-2.90255	1.33881	6.97645e-19	9.34113e-18
chr17	49008300	49009589	-1.20511	4.7547	6.98216e-19	9.34822e-18
chr10	79219013	79219599	1.9436	2.37784	6.98446e-19	9.35074e-18
chr21	34584573	34585308	2.31036	2.46155	6.99121e-19	9.35921e-18
chr8	101803517	101804463	1.58893	3.00796	6.99362e-19	9.36189e-18
chr2	131280573	131281487	2.06541	2.44768	6.99565e-19	9.36406e-18
chr17	74812440	74813113	1.99555	2.42508	6.99908e-19	9.36808e-18
chr10	7379836	7380278	-2.48601	1.87667	7.01435e-19	9.38797e-18
chr22	50327794	50328023	-2.34486	2.22205	7.01578e-19	9.38932e-18
chr19	12250632	12252307	-0.999955	5.12702	7.01747e-19	9.39103e-18
chr4	129208274	129209873	-0.870284	6.11517	7.02287e-19	9.3977e-18
chr7	90892746	90893021	-1.96254	2.27466	7.0253e-19	9.40039e-18
chr15	63120531	63121182	2.22576	2.05668	7.0299e-19	9.40598e-18
chr1	67933830	67934439	2.27379	2.20001	7.04987e-19	9.43214e-18
chr1	11795649	11796684	-1.15838	4.15782	7.05988e-19	9.44497e-18
chr7	43273259	43274068	1.87172	2.61078	7.066e-19	9.4526e-18
chr2	97202904	97203484	-1.83028	2.68806	7.0705e-19	9.45806e-18
chr17	79995057	79995892	-1.1349	4.9823	7.08044e-19	9.4708e-18
chr3	143750333	143750659	-2.11701	2.06807	7.09293e-19	9.48693e-18
chr5	126688868	126689792	-1.89848	2.95392	7.10635e-19	9.50432e-18
chr14	69753854	69754714	2.06068	2.43747	7.10846e-19	9.50658e-18
chr3	115867667	115868837	-1.68312	3.18059	7.11013e-19	9.50824e-18
chr14	93390513	93390872	2.41598	1.84378	7.11782e-19	9.51797e-18
chr14	39836154	39836959	1.85545	2.64002	7.12753e-19	9.53039e-18
chr2	135218064	135218836	1.35697	3.36254	7.13158e-19	9.53523e-18
chr1	36622138	36623197	-1.1672	4.61434	7.13297e-19	9.53652e-18
chr20	35490281	35490924	-1.23139	3.73704	7.1362e-19	9.54028e-18
chr20	36772380	36773001	2.10003	2.32692	7.13796e-19	9.54207e-18
chr1	41125242	41125618	3.06311	1.60962	7.14802e-19	9.55494e-18
chr5	55965543	55966257	-2.45209	1.98316	7.15014e-19	9.55721e-18
chr10	88010033	88010705	-2.02178	2.4934	7.1557e-19	9.56408e-18
chr14	77413178	77414453	-1.08142	4.62543	7.15652e-19	9.5646e-18
chr10	125853609	125854280	-2.21185	2.50771	7.16257e-19	9.57212e-18
chr8	127569837	127570169	-1.80155	2.56609	7.16426e-19	9.57381e-18
chr3	123967160	123967858	2.16651	2.28693	7.17185e-19	9.58339e-18
chr19	6736447	6738808	-0.937187	6.2468	7.1753e-19	9.58743e-18
chr7	104770465	104771044	-2.05824	2.61817	7.177e-19	9.58913e-18
chr5	67979215	67979903	2.29986	2.15921	7.17765e-19	9.58943e-18
chr11	94296323	94297101	1.76716	2.6314	7.18248e-19	9.59531e-18
chr10	64164689	64165488	2.21923	1.94313	7.18563e-19	9.59896e-18
chr20	24735067	24735695	-2.44454	1.7496	7.19801e-19	9.61492e-18
chr19	13213574	13214425	-2.96454	3.24513	7.20164e-19	9.6192e-18
chr12	6432307	6433263	-1.73492	2.82419	7.20816e-19	9.62734e-18
chr4	140965307	140966021	-1.95902	2.22518	7.21057e-19	9.62999e-18
chr15	74543165	74544232	-1.58302	3.87874	7.21136e-19	9.63046e-18
chr17	5487458	5488429	-2.69561	2.63935	7.21691e-19	9.63731e-18
chr1	27847173	27847519	-1.76177	2.51101	7.22722e-19	9.65051e-18
chr1	84326085	84327020	-1.14061	4.26606	7.23384e-19	9.65877e-18
chr11	96075795	96076884	-0.966658	5.10461	7.26892e-19	9.70445e-18
chr18	58698544	58699623	-2.11024	3.15524	7.26859e-19	9.70445e-18
chr11	72985714	72986417	-2.33655	1.83504	7.29266e-19	9.73558e-18
chr17	44855198	44855676	2.56625	2.04801	7.29359e-19	9.73624e-18
chr8	62668913	62669384	-2.17337	1.89571	7.29717e-19	9.74045e-18
chr21	45467900	45468270	-2.35115	2.06847	7.29921e-19	9.74259e-18
chr1	223737605	223738182	-2.75389	1.84064	7.3086e-19	9.75455e-18
chr16	71885180	71886399	1.65301	2.86523	7.31376e-19	9.76085e-18
chr13	33521660	33522670	2.02748	2.69348	7.31759e-19	9.76539e-18
chr21	33976397	33976969	2.60403	1.94325	7.33363e-19	9.78621e-18
chr11	78050513	78050750	-3.01915	1.55705	7.34198e-19	9.79678e-18
chr3	190040589	190041315	-1.75397	2.64711	7.3447e-19	9.79924e-18
chr9	13450676	13451172	-2.20642	2.10757	7.34448e-19	9.79924e-18
chr2	36790202	36791383	-1.70821	3.16845	7.34578e-19	9.80003e-18
chr4	6374542	6374991	2.07034	2.20467	7.34616e-19	9.80003e-18
chr18	65192507	65193028	-1.77288	2.46856	7.36181e-19	9.82032e-18
chr19	18267872	18268298	-1.58571	2.9072	7.37047e-19	9.83129e-18
chr12	72148086	72149399	-0.949717	4.98592	7.3718e-19	9.83248e-18
chr12	12716434	12717187	-1.51667	3.09279	7.38165e-19	9.84505e-18
chr10	75627194	75627608	1.98813	2.40646	7.38281e-19	9.846e-18
chr19	14466554	14467465	-2.93942	1.65499	7.40107e-19	9.86978e-18
chr14	35809052	35809364	-2.57811	1.72208	7.41698e-19	9.89041e-18
chr1	167430007	167430786	2.23803	2.37666	7.42443e-19	9.89975e-18
chr3	183352964	183354821	-0.87985	5.96769	7.427e-19	9.90201e-18
chr8	77911963	77913437	-0.892792	5.61479	7.42664e-19	9.90201e-18
chr2	21477039	21477379	-2.71791	2.04542	7.42834e-19	9.9032e-18
chr3	44053079	44054064	1.81557	2.8496	7.46346e-19	9.94944e-18
chr19	18390877	18391376	-1.44308	3.64574	7.47834e-19	9.96868e-18
chr3	72297238	72297462	-2.63161	1.57881	7.48497e-19	9.97693e-18
chr5	102626083	102627178	-1.64975	3.95012	7.48895e-19	9.98164e-18
chr5	175079461	175080618	1.83863	2.79145	7.49142e-19	9.98434e-18
chr11	111325266	111325836	-1.53261	3.11838	7.49724e-19	9.99151e-18
chr11	94659740	94660284	-2.27221	2.06626	7.50175e-19	9.99679e-18
chr12	122781882	122782845	2.41358	2.19586	7.50209e-19	9.99679e-18
chr7	68711681	68712260	-3.10425	1.8482	7.50439e-19	9.99927e-18
chr3	14473387	14474190	-1.08787	4.35924	7.51629e-19	1.00145e-17
chr9	125569194	125569956	2.58454	2.04102	7.5212e-19	1.00205e-17
chr13	20531547	20533957	-0.942443	6.52414	7.52198e-19	1.00209e-17
chr2	238524861	238526158	1.61923	3.05722	7.52586e-19	1.00249e-17
chr17	4748200	4748987	-2.61589	1.70853	7.52564e-19	1.00249e-17
chr4	103789666	103791288	-0.948976	5.36079	7.52921e-19	1.00288e-17
chr19	41743892	41744565	-3.28885	1.21581	7.53191e-19	1.00318e-17
chr1	54738415	54739811	-1.14421	4.6273	7.54208e-19	1.00447e-17
chr1	181454350	181455358	1.32867	4.10772	7.54303e-19	1.00454e-17
chr5	93881595	93882232	-2.3281	1.95986	7.56355e-19	1.00721e-17
chr21	44417131	44417737	2.36031	2.21384	7.56981e-19	1.00799e-17
chr5	76452060	76452823	-1.86936	2.78315	7.57355e-19	1.00843e-17
chr1	20767924	20768673	2.07194	2.2596	7.58893e-19	1.01041e-17
chr3	14183404	14183786	2.27605	1.93007	7.59202e-19	1.01077e-17
chr19	13413389	13414129	2.02587	2.6321	7.5937e-19	1.01093e-17
chr13	52108187	52109137	-2.02714	2.56277	7.60736e-19	1.01269e-17
chr8	327586	328454	-1.8842	2.65418	7.6199e-19	1.0143e-17
chr17	39703961	39704619	2.08134	2.43703	7.6343e-19	1.01616e-17
chr13	37746228	37746986	-2.16188	2.49302	7.63574e-19	1.01629e-17
chr16	84931519	84932366	-2.59277	2.08425	7.63779e-19	1.0165e-17
chr3	13827483	13828079	-2.23764	1.93297	7.6411e-19	1.01688e-17
chr3	109272170	109273193	2.06037	2.9532	7.64892e-19	1.01774e-17
chr7	32886188	32886655	-2.3822	2.2242	7.64869e-19	1.01774e-17
chr10	75867096	75867728	2.36595	2.32777	7.64815e-19	1.01774e-17
chr11	63331808	63332255	-2.78782	1.56949	7.66713e-19	1.0201e-17
chr9	139433286	139433522	-3.50167	0.991013	7.6799e-19	1.02174e-17
chr11	3043457	3044245	-2.63856	2.14601	7.68103e-19	1.02183e-17
chr15	45018825	45019103	-3.23818	1.16517	7.73108e-19	1.02843e-17
chr10	129736326	129736886	-2.08184	2.68756	7.73762e-19	1.02924e-17
chr10	90146700	90147853	1.43461	3.60049	7.7466e-19	1.03031e-17
chr11	64290533	64291394	2.65546	1.72659	7.74636e-19	1.03031e-17
chr6	35617893	35618476	-2.27521	2.06634	7.75757e-19	1.03171e-17
chr8	123533800	123534522	-2.46918	2.18882	7.76174e-19	1.0322e-17
chr5	159560158	159561113	-2.10287	2.16841	7.76938e-19	1.03316e-17
chr9	140771985	140772418	2.8355	2.13938	7.78201e-19	1.03478e-17
chr14	66505110	66505664	-2.3605	1.79146	7.78433e-19	1.03502e-17
chr21	34395617	34395825	-3.1452	1.52174	7.79552e-19	1.03645e-17
chr10	97166606	97167223	1.86099	2.41965	7.80831e-19	1.03809e-17
chr16	88950026	88950833	2.28565	2.3434	7.81016e-19	1.03827e-17
chr1	168706240	168707405	1.5156	3.83491	7.81127e-19	1.03836e-17
chr7	100084752	100084975	2.37584	1.77678	7.81511e-19	1.03881e-17
chr12	98896541	98898362	-1.01522	5.51561	7.81716e-19	1.03902e-17
chr17	46114323	46115383	-2.22858	2.36033	7.81867e-19	1.03916e-17
chr6	3284577	3286273	-1.23834	4.27643	7.82274e-19	1.03964e-17
chr2	152918834	152919696	1.8471	2.72774	7.82342e-19	1.03967e-17
chr9	86594398	86596316	-0.874204	6.15894	7.82826e-19	1.04025e-17
chr16	55533986	55534296	-2.72044	1.72352	7.84729e-19	1.04272e-17
chr12	132242337	132243522	1.96541	2.60306	7.85842e-19	1.04413e-17
chr10	94516773	94517298	-3.00437	1.80881	7.8708e-19	1.04572e-17
chr7	37313554	37313858	-2.31503	2.06247	7.87264e-19	1.0459e-17
chr2	160760587	160761793	-2.66454	3.24468	7.87674e-19	1.04638e-17
chr6	33713409	33713685	-3.01489	1.77148	7.88036e-19	1.0468e-17
chr1	66457206	66457756	-1.75942	2.57959	7.8844e-19	1.04728e-17
chr2	44496996	44497496	-2.3598	1.87229	7.88934e-19	1.04787e-17
chr15	42565148	42566491	-0.998315	5.24264	7.89964e-19	1.04918e-17
chr13	44837948	44838755	1.73991	2.63469	7.91029e-19	1.05053e-17
chr7	150496908	150497980	-3.00244	2.57059	7.91169e-19	1.05065e-17
chr11	35334741	35335331	-2.63473	1.49497	7.91533e-19	1.05108e-17
chr7	32090282	32091228	-2.27311	3.30805	7.91841e-19	1.05142e-17
chr1	41380203	41380619	-2.71019	1.8412	7.92938e-19	1.05282e-17
chr7	79879016	79879436	-3.08768	1.51245	7.93256e-19	1.05318e-17
chr11	124609323	124610715	1.17327	4.32686	7.9467e-19	1.05499e-17
chr17	77082878	77083275	2.07387	2.1579	7.9546e-19	1.05598e-17
chr12	13128641	13129012	-2.03919	2.31482	7.95706e-19	1.05624e-17
chr1	92654039	92654614	2.62886	1.87084	7.96106e-19	1.05671e-17
chr2	121100805	121101487	-1.44342	3.11648	7.97624e-19	1.05867e-17
chr20	44506688	44507333	2.74661	1.9435	7.97843e-19	1.05889e-17
chr20	37464324	37464914	-1.88423	2.79676	7.98222e-19	1.05933e-17
chr3	193788157	193789423	-1.34161	3.78725	7.98459e-19	1.05959e-17
chr2	131094604	131095239	1.4245	3.22368	7.99685e-19	1.06115e-17
chr18	74716639	74716873	-2.47239	1.74743	8.0085e-19	1.06263e-17
chr11	119871897	119872850	-2.23644	2.38095	8.01265e-19	1.06312e-17
chr9	89025201	89025897	2.52921	1.98346	8.02194e-19	1.06429e-17
chr6	56406043	56406410	-2.04236	2.10668	8.02515e-19	1.06465e-17
chr18	2917355	2918188	-1.68719	2.62353	8.03513e-19	1.06592e-17
chr19	46459063	46459907	-1.45887	3.64582	8.04033e-19	1.06654e-17
chr6	6840962	6841534	-2.65523	1.53647	8.0417e-19	1.06666e-17
chr4	4806385	4806864	-2.78266	1.69327	8.05308e-19	1.06811e-17
chr1	230697223	230697708	2.53075	2.01986	8.05371e-19	1.06813e-17
chr12	106255819	106256406	2.40122	1.84658	8.05431e-19	1.06815e-17
chr15	62732502	62733504	1.97412	2.57618	8.05499e-19	1.06817e-17
chr17	21754651	21755363	2.34505	2.34216	8.05759e-19	1.06845e-17
chr6	146135112	146137001	-0.981791	5.49181	8.06163e-19	1.06893e-17
chr14	90774577	90775427	-2.2161	2.36379	8.07139e-19	1.07016e-17
chr2	175594460	175595458	1.62594	2.84423	8.11142e-19	1.0754e-17
chr19	39902396	39903624	-1.00666	5.41508	8.11292e-19	1.07554e-17
chr12	117470366	117472047	1.31976	3.75984	8.12534e-19	1.07712e-17
chr14	36489317	36489645	-2.20104	2.11075	8.15376e-19	1.08083e-17
chr4	78739216	78741898	-0.886914	6.04599	8.16158e-19	1.0818e-17
chr3	179142572	179143242	2.09641	2.12377	8.16403e-19	1.08206e-17
chr19	35848967	35849562	-3.36962	1.14487	8.16877e-19	1.08262e-17
chr1	32662072	32662395	2.69335	1.75702	8.17129e-19	1.08289e-17
chr5	172347373	172347863	2.14118	2.1137	8.17286e-19	1.08304e-17
chr12	120851664	120852305	-2.87015	1.43937	8.17526e-19	1.08329e-17
chr13	38882745	38883358	2.56134	2.03698	8.1877e-19	1.08488e-17
chr13	77396894	77397411	-2.3739	1.69448	8.18995e-19	1.08511e-17
chr17	76662075	76663002	-1.89106	2.59276	8.19548e-19	1.08578e-17
chr11	102261373	102262155	-1.45792	3.25018	8.21222e-19	1.08793e-17
chr7	131313003	131313781	2.26451	2.2837	8.22504e-19	1.08956e-17
chr11	82467619	82467923	-3.17863	1.17859	8.22546e-19	1.08956e-17
chr8	118946355	118947322	1.69134	2.7906	8.22702e-19	1.0897e-17
chr19	5932056	5932626	1.82886	2.57472	8.23101e-19	1.09017e-17
chr3	38044804	38047013	-0.888544	6.04426	8.23215e-19	1.09025e-17
chr8	106329938	106332118	-1.24744	4.78967	8.25232e-19	1.09286e-17
chr3	13430186	13430998	2.18067	2.17846	8.25484e-19	1.093e-17
chr4	6558005	6558530	2.67227	1.856	8.25422e-19	1.093e-17
chr4	147940212	147940712	-2.62414	1.83953	8.25449e-19	1.093e-17
chr20	36362387	36363319	1.88457	2.5341	8.2613e-19	1.09379e-17
chr15	80643296	80644008	-2.55069	1.59509	8.27755e-19	1.09588e-17
chr1	192777375	192778949	-0.862392	6.0022	8.2823e-19	1.09644e-17
chr12	78227150	78227667	-2.57935	1.56351	8.29262e-19	1.09773e-17
chr18	77165787	77166113	-3.07629	1.32211	8.29302e-19	1.09773e-17
chr15	52570482	52570921	2.80785	1.76786	8.29457e-19	1.09787e-17
chr17	11426133	11427026	2.19919	2.12305	8.30449e-19	1.09912e-17
chr1	231913677	231914410	-2.12608	2.2223	8.31214e-19	1.10007e-17
chr20	48924910	48925831	-2.17317	2.71109	8.34191e-19	1.10395e-17
chr20	61732895	61734107	1.63446	3.18994	8.35619e-19	1.10577e-17
chr2	18278077	18278833	-2.38151	2.0934	8.35748e-19	1.10588e-17
chr10	75559678	75561442	1.28645	4.00798	8.36501e-19	1.10681e-17
chr10	123369150	123370059	-2.17179	2.97599	8.36686e-19	1.10699e-17
chr11	13030605	13031062	-3.07879	1.99731	8.37027e-19	1.10737e-17
chr6	114429193	114429983	-1.91757	3.08944	8.37171e-19	1.1075e-17
chr6	31744208	31745344	1.61823	3.19016	8.37734e-19	1.10818e-17
chr9	36036307	36038155	-1.10263	4.83508	8.37892e-19	1.10832e-17
chr2	148777650	148779500	-0.919652	5.97677	8.38728e-19	1.10936e-17
chr8	145574703	145575443	2.22382	1.95067	8.38834e-19	1.10944e-17
chr1	110709568	110709946	2.67066	1.80927	8.39804e-19	1.11066e-17
chr12	3660449	3661104	2.60252	2.14123	8.40079e-19	1.11095e-17
chr13	112156262	112157068	2.45041	2.24656	8.41069e-19	1.1122e-17
chr2	50140242	50141871	1.58055	3.33997	8.41662e-19	1.11292e-17
chr17	80964687	80965596	2.38181	2.06844	8.42717e-19	1.11425e-17
chr6	37029059	37029692	-2.4423	1.65694	8.43006e-19	1.11456e-17
chr2	159891104	159891664	-2.25999	2.27185	8.43649e-19	1.11535e-17
chr9	99307818	99308362	2.83561	1.58218	8.44217e-19	1.11603e-17
chr15	41043924	41044365	2.83453	1.81945	8.44865e-19	1.11683e-17
chr4	3956294	3956704	1.47763	3.15898	8.45131e-19	1.11711e-17
chr3	170154427	170154758	-2.38693	1.99087	8.46517e-19	1.11888e-17
chr2	38098689	38099800	1.93192	2.81431	8.47306e-19	1.11986e-17
chr8	28232779	28233531	1.92195	2.32205	8.48887e-19	1.12188e-17
chr8	61764476	61764957	-2.50974	1.74975	8.4922e-19	1.12225e-17
chr4	88770662	88771133	-2.1035	2.12919	8.49276e-19	1.12226e-17
chr1	121253182	121254075	-2.56105	2.13107	8.50227e-19	1.12345e-17
chr19	54683507	54684361	1.5727	3.42156	8.507e-19	1.12401e-17
chr18	60742126	60742861	-1.689	2.93298	8.51148e-19	1.12454e-17
chr9	112080615	112081019	2.06101	2.12697	8.52161e-19	1.12581e-17
chr2	181520307	181521133	-2.39638	2.09262	8.53205e-19	1.12712e-17
chr2	240728254	240728757	-2.51814	1.71537	8.53866e-19	1.12793e-17
chr6	76311231	76312788	-1.07295	5.25723	8.54139e-19	1.12822e-17
chr6	125932650	125933796	-2.01554	2.9945	8.54741e-19	1.12895e-17
chr20	55833220	55833515	-2.22573	1.81643	8.55265e-19	1.12958e-17
chr3	121713844	121714717	-2.81345	2.82722	8.56033e-19	1.13053e-17
chr14	105856392	105856963	-2.54082	2.27083	8.59972e-19	1.13566e-17
chr6	154701817	154702315	-2.78797	1.13713	8.61259e-19	1.1373e-17
chr2	99816374	99817128	2.17988	2.12158	8.61978e-19	1.13818e-17
chr9	124029201	124029490	-2.19413	2.06596	8.62479e-19	1.13877e-17
chr2	162827921	162828640	2.36981	2.15111	8.63748e-19	1.14038e-17
chr17	45026977	45027300	2.84407	1.56471	8.65898e-19	1.14315e-17
chr20	58218501	58219329	-1.2619	3.75161	8.6653e-19	1.14392e-17
chr6	156885341	156886070	-1.49496	2.96936	8.68753e-19	1.14679e-17
chr19	43059556	43060330	-2.57305	2.41996	8.71024e-19	1.14972e-17
chr4	951214	951661	2.05512	2.24709	8.71285e-19	1.15e-17
chr2	30401572	30402400	2.18239	2.43215	8.72541e-19	1.15159e-17
chr3	159628840	159629374	-2.61201	1.72658	8.7361e-19	1.15293e-17
chr21	18808805	18809518	-1.68524	3.07982	8.73809e-19	1.15299e-17
chr6	10315358	10315784	-2.65437	1.63809	8.73806e-19	1.15299e-17
chr1	19751163	19751697	-2.31351	2.11171	8.73795e-19	1.15299e-17
chr11	112020986	112021820	-2.10059	2.28463	8.73887e-19	1.15302e-17
chr6	126265588	126266237	-2.52043	2.04749	8.74453e-19	1.1537e-17
chr2	240221299	240221860	-1.55781	3.26588	8.74875e-19	1.15419e-17
chr9	137097606	137098737	1.54361	3.61512	8.75353e-19	1.15476e-17
chr4	18594516	18595665	-1.34423	3.46989	8.75789e-19	1.15526e-17
chr7	133075948	133076476	2.43896	2.18574	8.76391e-19	1.15599e-17
chr8	20119069	20119968	1.75171	2.61066	8.78221e-19	1.15834e-17
chr20	21485726	21486087	-1.70959	2.70007	8.79258e-19	1.15964e-17
chr1	19889777	19890671	1.88849	2.59409	8.80508e-19	1.16122e-17
chr2	25457600	25458112	-2.03085	2.33872	8.80927e-19	1.16163e-17
chr14	50697731	50699242	-1.03301	5.22218	8.809e-19	1.16163e-17
chr22	44712459	44713279	2.36647	2.26424	8.81009e-19	1.16167e-17
chr1	175472639	175473178	1.9364	2.2278	8.81089e-19	1.16171e-17
chr2	96038287	96039064	2.22632	2.30667	8.85367e-19	1.16728e-17
chr20	62958514	62960664	1.32066	4.90765	8.86038e-19	1.1681e-17
chr4	170820310	170820965	2.3166	2.06526	8.87607e-19	1.1701e-17
chr6	119089910	119090583	-2.33914	1.84112	8.87948e-19	1.17048e-17
chr7	117395196	117395513	-2.56647	1.66256	8.9012e-19	1.17327e-17
chr5	177540919	177542012	2.20866	2.76447	8.91764e-19	1.17537e-17
chr6	39634795	39635337	-2.89629	1.88688	8.92109e-19	1.17576e-17
chr7	37359731	37360710	-1.97436	3.15113	8.92856e-19	1.17667e-17
chr17	4406976	4407267	2.44342	1.68773	8.95165e-19	1.17965e-17
chr3	121774109	121774419	-3.80039	0.765151	8.95379e-19	1.17986e-17
chr3	14988619	14990313	-1.01589	5.60201	8.97376e-19	1.18242e-17
chr1	246948029	246949304	1.23056	3.96809	8.98744e-19	1.18416e-17
chr13	111135631	111136420	2.02533	2.49227	8.99357e-19	1.18489e-17
chr4	1799046	1800094	-2.45534	3.03533	8.99416e-19	1.1849e-17
chr16	22201353	22202961	-0.8483	6.87206	8.99649e-19	1.18514e-17
chr18	9683858	9684359	-2.18082	1.92326	8.99937e-19	1.18545e-17
chr20	56003611	56004443	-2.30384	2.14088	9.02059e-19	1.18818e-17
chr7	47492243	47493119	-1.88743	2.54551	9.02431e-19	1.1886e-17
chr13	21016084	21016838	-1.93327	2.48729	9.0374e-19	1.19025e-17
chr17	58231242	58231709	2.73135	1.88733	9.04773e-19	1.19154e-17
chr20	59846229	59847443	-1.83495	3.53285	9.0665e-19	1.19394e-17
chr21	38226658	38227150	-1.94967	2.57185	9.07894e-19	1.19551e-17
chr10	109673395	109675432	1.38686	3.54056	9.09119e-19	1.19706e-17
chr9	138937122	138937661	-2.32044	2.18948	9.11281e-19	1.19983e-17
chr19	45470848	45471927	2.2173	2.26695	9.14962e-19	1.20461e-17
chr18	19411158	19412014	1.54347	3.23221	9.15069e-19	1.20468e-17
chr8	10030693	10031577	1.86893	2.84425	9.15181e-19	1.20476e-17
chr19	33758990	33760265	-2.16256	2.63303	9.15501e-19	1.20511e-17
chr8	133714990	133716366	2.11199	2.76572	9.17336e-19	1.20745e-17
chr1	37336728	37337673	1.59939	3.48857	9.1757e-19	1.20769e-17
chr10	79423185	79423758	-2.26052	1.9461	9.1818e-19	1.20842e-17
chr8	9454659	9455105	-2.48638	2.08143	9.19714e-19	1.21037e-17
chr16	88169653	88170589	2.04485	2.4458	9.20734e-19	1.21164e-17
chr9	102581624	102582699	-1.17388	4.85479	9.21009e-19	1.21193e-17
chr5	60615231	60615879	-2.46405	1.59126	9.21606e-19	1.21265e-17
chr7	104563211	104563928	-2.19693	2.21987	9.22313e-19	1.21351e-17
chr15	80759520	80760063	2.24545	2.06678	9.2265e-19	1.21388e-17
chr4	190861235	190862541	-0.962192	5.22233	9.27894e-19	1.22071e-17
chr4	84456552	84458206	1.14339	4.29464	9.28313e-19	1.22119e-17
chr2	218785597	218786356	-1.69993	2.76727	9.28424e-19	1.22126e-17
chr9	131017558	131018053	1.46233	2.98644	9.28848e-19	1.22171e-17
chr11	20108634	20109372	2.10891	2.57574	9.28874e-19	1.22171e-17
chr9	136305863	136306492	3.29734	1.95992	9.29131e-19	1.22198e-17
chr3	69298862	69299785	-1.82627	2.87146	9.31154e-19	1.22457e-17
chr5	9057248	9058044	-1.87961	2.49823	9.32706e-19	1.22654e-17
chr20	44065310	44066048	-1.30635	3.85178	9.33745e-19	1.22783e-17
chr19	31155051	31155964	-1.41324	3.25448	9.33859e-19	1.22791e-17
chr1	84568882	84569592	-1.68253	2.9464	9.35969e-19	1.23061e-17
chr9	113529765	113530845	-1.6626	3.37806	9.3753e-19	1.23259e-17
chr4	2588849	2590025	1.75159	2.79981	9.382e-19	1.2334e-17
chr6	158956917	158958666	1.38858	3.65507	9.38592e-19	1.23384e-17
chr1	90069077	90069822	1.69649	2.91725	9.42347e-19	1.23871e-17
chr12	52238204	52238655	2.93221	1.76351	9.4484e-19	1.24191e-17
chr15	27736850	27738011	-1.39255	3.57052	9.44923e-19	1.24195e-17
chr13	95602604	95602916	-3.32552	1.15984	9.45089e-19	1.24209e-17
chr9	38689672	38690097	-2.01527	2.54369	9.45394e-19	1.24242e-17
chr1	179787877	179788160	2.81488	1.56055	9.46786e-19	1.24414e-17
chr4	148206841	148207359	-2.59119	2.14212	9.46812e-19	1.24414e-17
chr1	54583804	54584699	-1.5842	3.20801	9.50778e-19	1.24928e-17
chr2	26521531	26522519	-2.49904	2.53878	9.51578e-19	1.25026e-17
chr15	26273302	26274158	2.08005	2.22229	9.54668e-19	1.25424e-17
chr18	47401929	47402560	2.49257	1.86411	9.55024e-19	1.25464e-17
chr18	56750383	56751351	-1.63017	2.68558	9.58049e-19	1.25854e-17
chr15	29668714	29669274	2.12577	2.21122	9.58294e-19	1.25879e-17
chr12	106532031	106534008	-1.32673	5.51047	9.58764e-19	1.25933e-17
chr1	204681119	204681664	1.96641	2.49969	9.59414e-19	1.26011e-17
chr20	17538911	17539669	2.47312	2.1841	9.6377e-19	1.26576e-17
chr2	239946741	239947444	2.07719	2.22134	9.64762e-19	1.26693e-17
chr11	17927651	17928635	1.30294	3.51478	9.64773e-19	1.26693e-17
chr3	37556321	37557049	2.25398	2.18663	9.6504e-19	1.2672e-17
chr10	54413204	54413708	-1.40535	3.40199	9.65094e-19	1.2672e-17
chr2	165353584	165353855	-3.01238	1.38866	9.66143e-19	1.26851e-17
chr18	73298142	73298917	2.03006	2.46732	9.67059e-19	1.26963e-17
chr3	55518971	55519668	-1.26033	3.64015	9.67831e-19	1.27057e-17
chr2	33802028	33802902	-1.59868	3.21787	9.70509e-19	1.27402e-17
chr18	36897916	36898386	-2.66595	1.67896	9.72127e-19	1.27607e-17
chr13	99665906	99667153	1.24958	3.7207	9.72818e-19	1.2769e-17
chr21	45493971	45494853	1.90172	2.48832	9.72979e-19	1.27704e-17
chr4	114037348	114038468	1.23949	4.26621	9.74823e-19	1.27938e-17
chr21	45626637	45627342	-2.81352	2.51996	9.74904e-19	1.27941e-17
chr17	48188094	48189941	1.15239	4.50151	9.75737e-19	1.28043e-17
chr1	230944341	230944730	-1.9944	2.41968	9.76481e-19	1.28133e-17
chr18	67998858	67999568	-2.16729	2.34525	9.78373e-19	1.28374e-17
chr9	129963052	129963796	2.19821	2.38828	9.79386e-19	1.285e-17
chr20	16138981	16140065	1.93262	2.70037	9.79523e-19	1.2851e-17
chr9	2620908	2623853	-1.0884	6.08329	9.80937e-19	1.28688e-17
chr6	43646683	43647191	2.92475	1.74607	9.81145e-19	1.28708e-17
chr3	30619558	30620421	-2.64497	1.90223	9.81261e-19	1.28716e-17
chr2	231321799	231322500	-3.24979	1.72157	9.84632e-19	1.2915e-17
chr8	38853387	38855130	-0.818408	6.32873	9.86068e-19	1.29331e-17
chr16	56615908	56616312	2.73338	1.76703	9.87619e-19	1.29527e-17
chr9	44759959	44760809	-2.40101	1.95775	9.8784e-19	1.29548e-17
chr12	104872128	104872574	-2.6327	1.48242	9.88626e-19	1.29644e-17
chr1	236855936	236856480	2.16458	2.17262	9.90272e-19	1.29852e-17
chr12	118472644	118473372	1.6536	2.78933	9.90648e-19	1.29894e-17
chr3	196350828	196351593	-2.30478	1.82853	9.93673e-19	1.30283e-17
chr8	114613871	114614722	-2.16031	2.29685	9.94996e-19	1.30449e-17
chr3	9987823	9989306	-1.12128	5.02081	9.95075e-19	1.30452e-17
chr12	131022871	131023450	2.38248	2.08178	9.95413e-19	1.30488e-17
chr3	150212880	150213318	-2.27551	1.65958	9.96383e-19	1.30608e-17
chr6	108000673	108001251	2.34423	2.11759	9.9655e-19	1.30622e-17
chr1	27898892	27899499	1.66629	2.86403	9.97401e-19	1.30726e-17
chr4	659772	660536	-1.67918	3.29694	9.98599e-19	1.30875e-17
chr6	324364	326551	1.29672	4.8334	9.99608e-19	1.31e-17
chr4	37244606	37245054	1.99476	2.36511	1.00009e-18	1.31048e-17
chr17	16699041	16699710	2.51993	1.96743	1.00009e-18	1.31048e-17
chr19	55182149	55182954	-3.51389	1.35776	1.00047e-18	1.31088e-17
chr9	126235224	126236190	1.49702	3.1086	1.00051e-18	1.31088e-17
chr8	135624767	135626119	1.79111	2.97085	1.00095e-18	1.31138e-17
chr17	46987749	46988197	-2.30721	2.13527	1.00125e-18	1.31169e-17
chr16	21550293	21550808	2.07679	2.27775	1.00134e-18	1.31173e-17
chr19	38735519	38736180	-2.03288	2.54167	1.00491e-18	1.31634e-17
chr2	204175668	204176618	2.09494	2.23296	1.00598e-18	1.31767e-17
chr11	1915329	1916277	2.18805	2.33169	1.00678e-18	1.31863e-17
chr1	35186939	35188067	2.40365	2.23079	1.00949e-18	1.32211e-17
chr1	205179818	205181336	-0.96705	5.52727	1.01011e-18	1.32284e-17
chr2	37570619	37571144	1.96881	2.31139	1.01068e-18	1.32352e-17
chr5	77299617	77300245	-2.57842	2.13044	1.01399e-18	1.32777e-17
chr7	75923516	75924522	-1.11553	4.76006	1.01425e-18	1.32802e-17
chr7	152160220	152162166	-1.05138	5.8795	1.01453e-18	1.32832e-17
chr2	236568362	236568932	-2.02034	2.49519	1.01494e-18	1.32878e-17
chr12	12795853	12796281	2.31857	1.7854	1.01554e-18	1.32948e-17
chr13	58239561	58239879	-2.44456	1.87123	1.01813e-18	1.3328e-17
chr8	134049174	134049967	1.75119	2.68314	1.01951e-18	1.33453e-17
chr16	69122678	69123703	1.88205	2.51635	1.02056e-18	1.33583e-17
chr5	62898701	62899817	1.88233	3.02157	1.02114e-18	1.33651e-17
chr5	71949752	71950669	1.96597	2.50316	1.02215e-18	1.33775e-17
chr16	28148015	28148670	-1.9474	2.73497	1.02364e-18	1.33962e-17
chr1	203456319	203457381	-1.2517	3.59551	1.02486e-18	1.34114e-17
chr1	201352908	201353623	2.02568	2.33292	1.02581e-18	1.34231e-17
chr1	149755532	149755749	-3.79857	0.625169	1.02725e-18	1.34411e-17
chr10	52381689	52382397	-1.14161	4.32625	1.02736e-18	1.34418e-17
chr8	22849460	22850030	2.15162	2.24752	1.02805e-18	1.34501e-17
chr7	135453690	135454484	-1.91021	2.34222	1.02847e-18	1.34548e-17
chr8	98364905	98365384	-2.40357	1.98337	1.03077e-18	1.3484e-17
chr1	32816596	32818166	-1.05831	5.21281	1.03286e-18	1.35107e-17
chr9	131027565	131028338	2.35596	2.02367	1.03311e-18	1.35131e-17
chr5	37248907	37250246	-0.958436	4.90342	1.03432e-18	1.35281e-17
chr11	12481488	12482350	1.93409	2.77495	1.03516e-18	1.35384e-17
chr1	117176886	117177338	1.89906	2.18599	1.03594e-18	1.35477e-17
chr7	102071868	102072970	1.22365	3.8328	1.03702e-18	1.35611e-17
chr8	136147859	136148301	-2.71389	1.35684	1.0399e-18	1.3598e-17
chr15	99950612	99951152	2.3063	2.22457	1.04266e-18	1.36333e-17
chr20	61884635	61885418	-2.27475	2.27722	1.0443e-18	1.36539e-17
chr17	43873376	43873904	2.82813	1.7442	1.04518e-18	1.36646e-17
chr3	32194935	32196032	1.74918	2.94067	1.04693e-18	1.36867e-17
chr19	7939170	7939777	1.61421	3.11013	1.04742e-18	1.36918e-17
chr1	229195023	229195864	-1.89611	2.34623	1.04744e-18	1.36918e-17
chr12	53573755	53575089	-1.05206	5.24801	1.04784e-18	1.36962e-17
chr2	114041476	114042062	-2.13932	1.86732	1.04901e-18	1.37107e-17
chr7	150382643	150383703	-1.93475	2.26705	1.05106e-18	1.37367e-17
chr6	71967922	71968617	-2.29315	1.92423	1.05351e-18	1.3768e-17
chr8	102300223	102301144	2.21938	2.37134	1.05423e-18	1.37765e-17
chr1	161524779	161525245	-3.19867	1.14162	1.05434e-18	1.37772e-17
chr2	233187260	233187702	2.37601	1.85711	1.05527e-18	1.37886e-17
chr9	114060374	114060764	-2.77506	1.78442	1.05556e-18	1.37916e-17
chr17	27416483	27417367	-1.44146	3.82487	1.05615e-18	1.37985e-17
chr17	2868935	2869811	2.29347	2.14628	1.05756e-18	1.38161e-17
chr1	45308158	45309431	1.2249	4.02491	1.05768e-18	1.38168e-17
chr8	28242859	28244462	-1.36406	4.30981	1.0582e-18	1.38229e-17
chr5	139104191	139105206	-1.77783	3.21552	1.05915e-18	1.38344e-17
chr1	38599312	38600430	1.66836	3.07293	1.05921e-18	1.38344e-17
chr4	89161212	89161853	-3.11608	1.23884	1.0622e-18	1.38727e-17
chr1	236444508	236445919	-0.925619	5.70387	1.06306e-18	1.38831e-17
chr1	156089390	156089621	-2.57018	1.96456	1.06327e-18	1.3885e-17
chr13	80104385	80104820	-2.07421	2.36687	1.06345e-18	1.38866e-17
chr13	31773684	31775125	-1.64714	4.34588	1.06412e-18	1.38945e-17
chr7	42689547	42690599	-1.98691	2.46382	1.06441e-18	1.38974e-17
chr1	158486559	158487234	-2.64806	1.70803	1.06498e-18	1.39041e-17
chr3	120067422	120069002	-1.06777	5.26134	1.06525e-18	1.39069e-17
chr1	212928067	212928481	-2.26311	2.46661	1.06728e-18	1.39326e-17
chr12	57973263	57973915	2.58755	1.97099	1.06898e-18	1.39538e-17
chr16	5689298	5690061	2.47158	2.21316	1.06903e-18	1.39538e-17
chr9	93731332	93731894	2.64778	1.97323	1.0694e-18	1.39578e-17
chr15	78341966	78342776	1.83159	2.98026	1.06971e-18	1.39611e-17
chr2	204514438	204515253	-1.47295	3.07985	1.07019e-18	1.39665e-17
chr11	84310321	84310900	2.46206	2.04552	1.07306e-18	1.40031e-17
chr5	176467658	176468818	2.19927	2.51351	1.07373e-18	1.4011e-17
chr11	116758589	116759218	1.64983	2.64215	1.07564e-18	1.40352e-17
chr15	69899082	69899904	2.25717	2.08661	1.07663e-18	1.40472e-17
chr17	39866685	39867431	1.53525	3.18307	1.07734e-18	1.40558e-17
chr11	133762112	133762903	2.1181	2.47898	1.07777e-18	1.40606e-17
chr3	9745288	9745878	2.02809	2.21246	1.07799e-18	1.40626e-17
chr17	27538633	27539139	-2.54361	1.97264	1.07839e-18	1.4067e-17
chr8	1295394	1296984	1.82654	3.82873	1.07946e-18	1.40801e-17
chr15	53076142	53076550	-2.9343	1.18162	1.07954e-18	1.40804e-17
chr8	11668282	11668492	-2.69263	1.45115	1.08035e-18	1.409e-17
chr9	131938067	131938603	-1.52016	3.11956	1.08076e-18	1.40946e-17
chr12	64349602	64350240	-2.21429	1.99156	1.08085e-18	1.4095e-17
chr19	42705499	42706567	-3.13208	2.82908	1.08157e-18	1.4103e-17
chr15	102019766	102020124	-2.38235	1.89796	1.08159e-18	1.4103e-17
chr1	27928237	27929164	-1.18132	4.00466	1.08359e-18	1.41283e-17
chr9	95889749	95890179	-2.02888	2.32268	1.08651e-18	1.41655e-17
chr16	57520092	57521156	1.29038	3.69995	1.08893e-18	1.41963e-17
chr22	47169887	47170689	-2.74432	2.59061	1.08921e-18	1.4199e-17
chr1	12675356	12676033	-2.00935	2.3859	1.08951e-18	1.42021e-17
chr15	81127394	81128279	1.68203	2.68196	1.09074e-18	1.42174e-17
chr4	186316888	186318460	-0.936649	5.77623	1.09315e-18	1.42479e-17
chr11	318440	318744	-2.51374	1.50208	1.09408e-18	1.42593e-17
chr5	131775161	131775836	-2.47414	1.9673	1.09427e-18	1.4261e-17
chr14	66778314	66779314	2.0058	2.534	1.09456e-18	1.42639e-17
chr20	30251967	30252861	-1.47064	3.60823	1.0951e-18	1.427e-17
chr3	118977776	118978237	-2.7643	1.39128	1.0956e-18	1.42758e-17
chr19	10877186	10878113	-1.31805	3.66345	1.09944e-18	1.4325e-17
chr8	63413947	63415049	1.98799	2.74612	1.10001e-18	1.43316e-17
chr6	34338014	34338521	-2.97623	1.38632	1.10048e-18	1.43369e-17
chr9	28539476	28540487	1.80977	2.78039	1.10145e-18	1.43486e-17
chr8	26322920	26324189	1.25771	3.65291	1.10214e-18	1.43568e-17
chr3	35680240	35681721	-1.29783	5.27294	1.10278e-18	1.43643e-17
chr6	39631985	39632311	-3.04807	1.59664	1.10457e-18	1.43868e-17
chr14	75762350	75763102	-1.26787	3.60644	1.10497e-18	1.43912e-17
chr2	203776108	203777812	-0.951527	5.00691	1.10507e-18	1.43916e-17
chr17	43396622	43397064	2.54288	1.8306	1.10578e-18	1.44001e-17
chr2	201990186	201990688	-1.98042	2.37267	1.10648e-18	1.44084e-17
chr14	104382897	104383356	2.49709	1.80497	1.10672e-18	1.44106e-17
chr10	122218637	122219204	-2.07603	2.24384	1.10791e-18	1.44253e-17
chr16	50632195	50632891	-1.88517	2.64948	1.1098e-18	1.44491e-17
chr8	114656144	114657028	-2.24988	2.32152	1.11358e-18	1.44975e-17
chr4	42648191	42648793	-1.84906	2.48113	1.11383e-18	1.44999e-17
chr1	6555754	6556114	2.28663	1.94032	1.11569e-18	1.45232e-17
chr16	13089691	13090553	2.30104	2.10766	1.1209e-18	1.45902e-17
chr11	63952428	63954166	-1.02145	6.08703	1.12174e-18	1.46003e-17
chr5	131838067	131838437	2.64469	1.45922	1.12245e-18	1.46087e-17
chr8	38307812	38308580	-2.4276	1.89494	1.12301e-18	1.46151e-17
chr20	4584342	4584748	-3.12626	1.58412	1.12425e-18	1.46304e-17
chr19	57498464	57498986	2.29972	1.9031	1.12477e-18	1.46364e-17
chr3	123005066	123005627	1.65084	2.62655	1.12891e-18	1.46894e-17
chr2	26915166	26916910	1.52586	3.85038	1.1291e-18	1.46901e-17
chr9	112951194	112951866	-2.13962	2.41268	1.12906e-18	1.46901e-17
chr19	49977064	49977702	-1.859	2.50405	1.13267e-18	1.47358e-17
chr19	57154146	57155495	2.4835	2.96475	1.1351e-18	1.47666e-17
chr19	10037841	10038616	-2.77606	1.7468	1.13547e-18	1.47705e-17
chr6	126179500	126180425	-1.58693	3.33261	1.13615e-18	1.47785e-17
chr2	122134938	122135916	-1.59691	2.97263	1.13623e-18	1.47787e-17
chr14	34428792	34429414	-1.39283	3.42308	1.13703e-18	1.47882e-17
chr1	16693305	16694548	-0.95252	5.40685	1.13934e-18	1.48174e-17
chr17	29281013	29281681	-3.27915	2.04097	1.14033e-18	1.48294e-17
chr9	77738478	77738944	-2.21872	2.34184	1.14155e-18	1.48444e-17
chr5	80417352	80418436	1.72797	2.9012	1.14306e-18	1.48632e-17
chr3	9206967	9207548	2.19688	1.89772	1.14389e-18	1.48731e-17
chr5	133079932	133080751	2.2833	2.30872	1.14642e-18	1.49052e-17
chr7	150782803	150783949	-1.14806	4.76573	1.14754e-18	1.49189e-17
chr1	144940930	144941784	1.43659	3.22143	1.15151e-18	1.49696e-17
chr22	45034564	45035577	-2.18552	2.41611	1.15262e-18	1.49831e-17
chr7	38385174	38385736	-2.25132	1.99124	1.15297e-18	1.49869e-17
chr21	45769701	45770230	2.0237	2.23558	1.15324e-18	1.49895e-17
chr1	48242137	48242733	2.19809	1.92049	1.1549e-18	1.50102e-17
chr18	35702058	35703049	1.89737	2.75417	1.15538e-18	1.50156e-17
chr1	155056953	155058875	-0.914453	5.90774	1.15601e-18	1.5023e-17
chr2	228092729	228093378	-2.03656	2.19048	1.15915e-18	1.50629e-17
chr9	77157867	77158551	-1.80148	2.58796	1.16125e-18	1.50893e-17
chr20	58630728	58631193	-3.00974	1.80387	1.16133e-18	1.50894e-17
chr6	38451264	38451769	-3.19788	1.35981	1.1624e-18	1.51025e-17
chr1	739839	740431	2.13211	2.07469	1.16409e-18	1.51235e-17
chr10	6820965	6821687	-2.1511	2.52174	1.16494e-18	1.51337e-17
chr11	69311876	69312568	-2.29865	2.73981	1.16593e-18	1.51457e-17
chr1	4772746	4773171	2.5617	1.7983	1.16727e-18	1.51622e-17
chr5	168352140	168353013	2.10964	2.35956	1.16763e-18	1.51661e-17
chr3	186016285	186017141	1.94862	2.64742	1.16825e-18	1.51732e-17
chr2	2731187	2732271	1.8695	2.9135	1.16885e-18	1.51793e-17
chr6	162888644	162889843	1.77216	2.91683	1.16885e-18	1.51793e-17
chr19	42970882	42971616	-2.18557	2.14953	1.16917e-18	1.51825e-17
chr8	17611362	17611799	-2.32865	1.92817	1.17136e-18	1.52101e-17
chr3	46704263	46705174	1.4419	3.17864	1.17314e-18	1.52324e-17
chr21	36154822	36155750	2.1823	2.35417	1.17341e-18	1.5235e-17
chr1	3339935	3340737	-1.95573	3.08584	1.17369e-18	1.52377e-17
chr7	148724970	148726430	-0.894256	5.86797	1.17397e-18	1.52405e-17
chr13	113410967	113411299	-2.56627	2.09628	1.17598e-18	1.52658e-17
chr8	143615030	143615581	2.11598	2.31959	1.17755e-18	1.52852e-17
chr16	58915972	58916698	-2.85651	2.06422	1.17814e-18	1.52919e-17
chr2	109825852	109826304	2.20551	2.12429	1.17938e-18	1.53072e-17
chr15	40598549	40598980	-2.96181	2.10888	1.1805e-18	1.53208e-17
chr11	63212551	63213818	2.38023	2.35789	1.18078e-18	1.53236e-17
chr7	56034246	56035062	1.82483	2.5711	1.18268e-18	1.53474e-17
chr1	20770341	20770702	2.40822	1.8008	1.18347e-18	1.53564e-17
chr14	45458735	45459612	-1.71046	2.65189	1.18351e-18	1.53564e-17
chr11	130183980	130185273	-1.20424	4.79375	1.18532e-18	1.5379e-17
chr7	150118035	150118533	-1.91142	2.28905	1.18756e-18	1.54071e-17
chr17	17645405	17645649	-1.86875	2.39347	1.19155e-18	1.5458e-17
chr1	12244100	12244810	-3.76966	2.68738	1.19328e-18	1.54796e-17
chr1	150531434	150531727	-2.47872	1.67861	1.19483e-18	1.54988e-17
chr14	69262184	69263098	-1.57025	3.28318	1.19608e-18	1.55142e-17
chr21	14682750	14683805	-2.05895	2.6346	1.19876e-18	1.5548e-17
chr3	66500078	66500414	-2.4336	1.5963	1.19954e-18	1.55572e-17
chr18	30022584	30022915	-2.01355	2.37727	1.20068e-18	1.5571e-17
chr17	64809282	64809895	2.4306	1.88009	1.20121e-18	1.5577e-17
chr6	53516004	53517324	-0.986465	4.79954	1.20148e-18	1.55797e-17
chr15	85143520	85144734	-0.996855	4.82455	1.20483e-18	1.56222e-17
chr22	25371720	25372496	1.70881	2.76806	1.20491e-18	1.56223e-17
chr7	8225553	8226261	-2.36382	1.78139	1.20551e-18	1.56293e-17
chr6	44419499	44420194	2.03936	2.25577	1.20624e-18	1.56378e-17
chr8	48545161	48545706	-1.94928	2.33102	1.2081e-18	1.5661e-17
chr18	71806462	71807061	2.30984	2.24918	1.2087e-18	1.56679e-17
chr12	122101656	122102153	-2.77591	1.94033	1.20937e-18	1.56757e-17
chr1	235490636	235492919	-0.858484	6.39993	1.21031e-18	1.56861e-17
chr10	13313560	13314711	-1.43203	3.54421	1.21031e-18	1.56861e-17
chr7	76867616	76868612	-3.32141	2.67463	1.21098e-18	1.56939e-17
chr6	31323917	31325454	-1.42153	3.97308	1.21243e-18	1.57117e-17
chr11	63823708	63824648	-1.20569	4.12892	1.2131e-18	1.57195e-17
chr2	226350639	226351339	2.20173	2.35869	1.21537e-18	1.57481e-17
chr20	42285606	42286963	1.26627	3.84896	1.21918e-18	1.57964e-17
chr19	35167663	35169070	-1.07606	4.83299	1.2199e-18	1.58049e-17
chr3	19190949	19191187	-2.99096	1.84962	1.22004e-18	1.58049e-17
chr1	20757272	20758044	1.94858	2.20532	1.22e-18	1.58049e-17
chr5	41837175	41837617	2.07248	2.0385	1.22016e-18	1.58055e-17
chr6	166401113	166402718	1.19012	4.20217	1.223e-18	1.58413e-17
chr16	17503808	17504061	-2.77958	1.72795	1.22383e-18	1.58512e-17
chr1	154320936	154321631	1.89402	2.42796	1.22749e-18	1.58977e-17
chr20	5909847	5910514	2.4584	1.95619	1.22933e-18	1.59204e-17
chr22	49288226	49289189	-1.9953	3.08663	1.22938e-18	1.59204e-17
chr6	149576213	149576490	-3.1713	1.3759	1.22976e-18	1.59243e-17
chr5	108804444	108804994	-2.16473	2.07506	1.23247e-18	1.59585e-17
chr1	181955028	181956326	1.45787	3.20621	1.23339e-18	1.59696e-17
chr1	56106342	56107377	-2.35172	2.50113	1.23362e-18	1.59716e-17
chr18	45748369	45749293	1.88855	2.55124	1.23389e-18	1.59742e-17
chr15	102217004	102217716	1.82116	2.67572	1.23428e-18	1.59783e-17
chr12	13618161	13618990	1.76437	2.62911	1.23587e-18	1.5998e-17
chr16	56641788	56642674	-1.0789	4.53223	1.23601e-18	1.59988e-17
chr16	10070127	10070940	-1.63141	3.41147	1.23824e-18	1.60268e-17
chr9	131963453	131964049	2.33281	2.01884	1.24154e-18	1.60686e-17
chr1	118224867	118225693	1.83703	2.52466	1.24277e-18	1.60836e-17
chr7	148717372	148718113	-2.49498	2.77258	1.24404e-18	1.60991e-17
chr3	95736171	95736780	-2.94651	2.12511	1.24463e-18	1.61058e-17
chr19	2332046	2332607	-2.20369	2.4612	1.24492e-18	1.61087e-17
chr2	31330450	31331368	2.21038	2.179	1.24771e-18	1.61438e-17
chr9	135992987	135993326	-1.31814	3.47455	1.24905e-18	1.61602e-17
chr5	139991476	139992070	-3.02082	1.53281	1.2515e-18	1.61906e-17
chr1	20554314	20555262	1.91031	2.44058	1.25154e-18	1.61906e-17
chr19	5903567	5905096	-0.898237	6.53752	1.25184e-18	1.61935e-17
chr22	18799811	18800260	1.73407	2.63738	1.25269e-18	1.62018e-17
chr11	75080849	75081301	-3.29333	0.897013	1.2527e-18	1.62018e-17
chr11	124607458	124608110	2.06685	2.70776	1.25266e-18	1.62018e-17
chr1	175834283	175835211	-1.17383	4.44793	1.25355e-18	1.6212e-17
chr4	114468557	114469153	-1.5434	3.0137	1.2543e-18	1.62207e-17
chr17	73092263	73092649	-2.79014	1.42531	1.25448e-18	1.62221e-17
chr7	6768766	6770227	-1.0391	4.68302	1.25613e-18	1.62425e-17
chr11	36131842	36132901	1.78886	2.83102	1.25885e-18	1.62767e-17
chr11	91583302	91584605	-1.86333	3.21517	1.25969e-18	1.62867e-17
chr1	202679424	202680232	1.88276	2.37393	1.26053e-18	1.62966e-17
chr19	42573882	42574742	1.44698	3.51273	1.26195e-18	1.6314e-17
chr2	127415230	127415794	-2.44854	2.19384	1.26419e-18	1.6342e-17
chr9	100246285	100246877	-2.17181	2.20389	1.26492e-18	1.63505e-17
chr10	23324531	23324803	-3.11977	1.29722	1.2658e-18	1.63602e-17
chr1	87939729	87940130	-2.56895	1.83875	1.26581e-18	1.63602e-17
chr11	112848329	112848952	-1.57023	3.00921	1.26665e-18	1.63701e-17
chr12	76242127	76242809	-1.65753	2.84437	1.26672e-18	1.63701e-17
chr2	75873298	75874616	-1.05617	4.60259	1.27249e-18	1.64437e-17
chr15	28262732	28263223	2.16386	2.26583	1.27545e-18	1.6481e-17
chr2	2328273	2328929	1.47319	3.1599	1.27596e-18	1.64867e-17
chr16	56781923	56782626	1.89775	2.47892	1.27679e-18	1.64964e-17
chr9	97667876	97668358	-2.11905	2.33029	1.27697e-18	1.64977e-17
chr1	231771924	231772306	-2.28186	2.31354	1.28017e-18	1.65382e-17
chr1	24372638	24373297	2.86686	1.65712	1.28123e-18	1.65509e-17
chr7	69371155	69372444	1.83292	2.82028	1.28199e-18	1.65597e-17
chr7	36646513	36647760	-1.55662	2.99722	1.28223e-18	1.6562e-17
chr2	23869575	23870412	2.06105	2.48776	1.28348e-18	1.65771e-17
chr2	133141565	133142549	-3.05146	2.62676	1.28367e-18	1.65787e-17
chr22	44224630	44225054	2.10902	2.09849	1.28435e-18	1.65865e-17
chr11	128833757	128834225	2.15565	2.05758	1.28705e-18	1.66204e-17
chr6	41691114	41691648	-1.98822	2.86465	1.28816e-18	1.66338e-17
chr4	103747756	103749762	-0.885269	6.53308	1.29044e-18	1.66622e-17
chr2	174129373	174129948	-2.65811	1.28477	1.29214e-18	1.66832e-17
chr13	95844048	95844663	-1.63081	3.06893	1.29279e-18	1.66907e-17
chr15	91137594	91138017	-2.09453	1.92713	1.29345e-18	1.66982e-17
chr20	45866435	45866951	2.43558	1.97523	1.29705e-18	1.67438e-17
chr2	85811375	85811939	-2.08838	2.28497	1.2973e-18	1.6746e-17
chr1	230502351	230502989	1.84792	2.54529	1.2986e-18	1.67618e-17
chr7	100802966	100803422	2.64393	1.98355	1.30471e-18	1.68397e-17
chr14	100412388	100412948	1.70811	2.62847	1.30483e-18	1.68403e-17
chr16	30668904	30670844	-0.890065	6.70575	1.30597e-18	1.68541e-17
chr3	49035128	49036174	1.50183	3.45555	1.30721e-18	1.68691e-17
chr7	139528750	139529440	-3.27167	1.81987	1.30841e-18	1.68836e-17
chr8	41649209	41650309	-1.33477	3.71085	1.30886e-18	1.68884e-17
chr12	66582617	66583489	-2.10603	2.15037	1.30984e-18	1.69001e-17
chr12	108514370	108515446	2.03119	2.56053	1.30991e-18	1.69001e-17
chr19	47827646	47828106	-3.58565	1.61972	1.31024e-18	1.69034e-17
chr20	1874540	1876838	-1.02961	5.4216	1.31122e-18	1.69151e-17
chr2	10977513	10978336	1.87341	2.46697	1.31452e-18	1.69566e-17
chr2	54342420	54343300	-1.01475	4.86166	1.31486e-18	1.69601e-17
chr6	159070843	159071191	-2.39877	1.72218	1.31599e-18	1.69736e-17
chr11	118628314	118628970	-2.1271	2.21753	1.31634e-18	1.69771e-17
chr15	45448970	45449713	1.77164	2.85658	1.3175e-18	1.69912e-17
chr1	954635	955678	-2.40307	4.2672	1.32127e-18	1.70389e-17
chr13	28968532	28969153	-2.56909	1.73673	1.32173e-18	1.70437e-17
chr3	168984061	168984567	-2.64422	1.83749	1.32253e-18	1.70531e-17
chr16	67688517	67688847	2.40154	1.6362	1.32303e-18	1.70586e-17
chr5	81152742	81153857	-1.16997	4.05997	1.32314e-18	1.7059e-17
chr1	103573918	103574592	-1.48874	3.44387	1.32324e-18	1.70593e-17
chr7	77325225	77326995	-0.821616	6.12507	1.32821e-18	1.71225e-17
chr1	31229363	31230303	-3.05291	3.08255	1.32931e-18	1.71356e-17
chr2	47267154	47267692	-1.91945	2.37206	1.33122e-18	1.71593e-17
chr1	33327340	33328023	1.9533	2.31151	1.33291e-18	1.71801e-17
chr17	5834674	5835620	-2.4002	2.19962	1.33313e-18	1.71819e-17
chr15	44858387	44858860	2.35261	1.72265	1.33338e-18	1.71841e-17
chr1	19241611	19242261	1.98241	2.38224	1.33417e-18	1.71933e-17
chr13	91999050	92001712	-1.60468	5.45923	1.33432e-18	1.71943e-17
chr19	47163873	47165033	-0.942898	6.09865	1.33554e-18	1.72091e-17
chr5	168005977	168007281	-0.957588	5.88882	1.33608e-18	1.72151e-17
chr11	67124741	67125021	-2.64649	1.67502	1.33861e-18	1.72467e-17
chr4	10102431	10102756	-2.05358	1.93583	1.33952e-18	1.7256e-17
chr4	112319704	112320572	-1.54993	3.28349	1.33953e-18	1.7256e-17
chr13	63599851	63600271	-2.49457	1.3442	1.33957e-18	1.7256e-17
chr1	22196147	22196809	-2.01028	2.26541	1.34159e-18	1.72811e-17
chr2	84662469	84663368	-1.66768	2.96008	1.34361e-18	1.73061e-17
chr11	109902996	109903677	-2.10729	2.05907	1.34388e-18	1.73086e-17
chr9	36624870	36625748	-1.85707	2.91927	1.34398e-18	1.73089e-17
chr20	57898102	57898639	2.86509	1.89884	1.34411e-18	1.73096e-17
chr15	88872979	88874120	2.08511	2.35055	1.3455e-18	1.73265e-17
chr21	15892802	15893349	-2.40438	1.73078	1.34602e-18	1.73322e-17
chr2	196255422	196256075	-2.0641	2.51382	1.34743e-18	1.73493e-17
chr17	1811170	1811816	1.91008	2.35145	1.35323e-18	1.7423e-17
chr7	122184337	122185216	-2.88218	2.72536	1.35466e-18	1.74404e-17
chr6	118310113	118310640	-1.72511	2.60874	1.35524e-18	1.7447e-17
chr18	28035305	28036185	-2.10403	2.42457	1.35687e-18	1.7467e-17
chr10	133235994	133237074	-1.57901	3.12344	1.36297e-18	1.75445e-17
chr10	108331308	108331892	-1.62976	2.92935	1.36422e-18	1.75595e-17
chr10	130741342	130742093	2.02346	2.67815	1.36436e-18	1.75604e-17
chr2	105561450	105562036	-2.39013	2.04695	1.36612e-18	1.75819e-17
chr1	156359191	156359406	-2.37125	2.02297	1.36757e-18	1.75996e-17
chr16	753429	753898	2.15133	2.31533	1.36785e-18	1.76022e-17
chr1	174128228	174129665	-0.944434	5.63503	1.36934e-18	1.76203e-17
chr12	26531421	26532056	-1.95139	2.26558	1.37291e-18	1.76653e-17
chr11	22818523	22819236	-2.25534	2.31117	1.3734e-18	1.76706e-17
chr12	75727913	75729043	-1.12716	4.4156	1.37357e-18	1.76718e-17
chr16	89571761	89572226	-2.46191	1.83907	1.37524e-18	1.76922e-17
chr11	45047489	45048342	-1.86212	2.65192	1.37648e-18	1.77072e-17
chr5	153571277	153571898	-1.56079	3.20809	1.37702e-18	1.77131e-17
chr3	7413254	7414167	2.10157	2.52221	1.37808e-18	1.77257e-17
chr1	10125110	10125833	-1.77649	3.01607	1.37854e-18	1.77307e-17
chr9	127888107	127889093	1.41934	3.66769	1.37966e-18	1.77441e-17
chr7	111845129	111847268	-0.815444	6.72617	1.38224e-18	1.77763e-17
chr17	19320950	19321927	2.02701	2.40408	1.38484e-18	1.78087e-17
chr4	40858582	40859443	-1.41707	3.47523	1.38517e-18	1.78119e-17
chr11	122049504	122050036	-2.31409	1.90819	1.38537e-18	1.78134e-17
chr2	61408557	61409386	1.51806	3.19775	1.38642e-18	1.78259e-17
chr3	71743870	71744679	-2.00703	2.5983	1.38859e-18	1.78528e-17
chr6	144471039	144471862	-1.62735	3.44109	1.38886e-18	1.78553e-17
chr5	133449657	133450752	-1.44678	3.47093	1.3909e-18	1.78804e-17
chr11	70650079	70651105	1.7773	2.81484	1.39251e-18	1.79001e-17
chr3	125898642	125899129	-2.33287	1.97338	1.39473e-18	1.79277e-17
chr10	65462811	65463395	-3.03557	1.51097	1.40006e-18	1.79952e-17
chr9	75058815	75059131	-3.27068	1.13822	1.4029e-18	1.80306e-17
chr8	124725082	124725456	-3.01839	1.75121	1.4081e-18	1.80964e-17
chr1	21951032	21951757	-1.63922	3.05228	1.40832e-18	1.80981e-17
chr2	102971978	102972678	-1.5681	2.93191	1.41035e-18	1.81232e-17
chr14	65190855	65191211	-2.52898	1.88873	1.41382e-18	1.81668e-17
chr1	31271311	31271894	-2.25744	2.08792	1.4157e-18	1.81899e-17
chr9	101220251	101220683	2.98866	1.50726	1.42146e-18	1.82629e-17
chr7	28447946	28449977	-1.42673	5.34384	1.42203e-18	1.82692e-17
chr3	159536145	159536628	-1.99352	2.61606	1.42273e-18	1.82771e-17
chr11	34283307	34283659	-2.56598	2.15934	1.42329e-18	1.82832e-17
chr2	127894879	127895236	-2.86345	1.64484	1.42402e-18	1.82916e-17
chr14	69438161	69438805	2.33012	2.30205	1.42453e-18	1.82971e-17
chr9	123270144	123271132	2.02161	2.27806	1.42491e-18	1.8301e-17
chr7	6866755	6867234	-2.18089	2.3107	1.42581e-18	1.83114e-17
chr3	107243634	107244281	-1.4478	3.38913	1.4259e-18	1.83116e-17
chr14	28611656	28612944	-1.7234	2.99329	1.4263e-18	1.83156e-17
chr20	13848950	13849315	-3.21345	1.1464	1.42932e-18	1.83534e-17
chr12	12098954	12099546	2.31322	2.24939	1.42958e-18	1.83557e-17
chr6	106563952	106564469	-2.23122	2.08258	1.43193e-18	1.83848e-17
chr3	9063902	9064885	1.93076	2.72858	1.43325e-18	1.84008e-17
chr20	10471294	10471812	-2.13539	2.16587	1.43389e-18	1.84079e-17
chr16	13154601	13155607	2.16944	2.43584	1.43503e-18	1.84214e-17
chr3	149530159	149532093	-0.86513	6.02272	1.4358e-18	1.84298e-17
chr6	124133706	124134606	-1.62076	3.48191	1.43584e-18	1.84298e-17
chr11	2768085	2768816	-2.48599	1.91529	1.43629e-18	1.84345e-17
chr8	89314858	89315899	1.48373	3.27879	1.43967e-18	1.84768e-17
chr5	178565083	178566342	1.9043	2.93881	1.44114e-18	1.84946e-17
chr3	121966272	121966784	-2.71522	1.41779	1.44152e-18	1.84985e-17
chr17	77541553	77541951	2.62222	1.76006	1.44168e-18	1.84995e-17
chr11	49223925	49224486	-2.1467	2.47731	1.44336e-18	1.85199e-17
chr12	828168	829058	-1.44844	3.26045	1.44471e-18	1.85362e-17
chr6	40376982	40378047	2.09509	2.63996	1.44987e-18	1.86014e-17
chr6	152951915	152952596	2.02159	2.38459	1.45047e-18	1.8608e-17
chr5	133577803	133578220	-2.33616	1.98642	1.45243e-18	1.86321e-17
chr2	7421096	7422271	1.79294	2.62339	1.45625e-18	1.868e-17
chr12	50134791	50136119	-0.900625	5.53101	1.45743e-18	1.86942e-17
chr6	66935893	66936566	-2.05612	2.43015	1.46341e-18	1.87698e-17
chr2	171386626	171387179	-2.70597	1.61099	1.46589e-18	1.88005e-17
chr15	64915376	64916200	1.96553	2.56396	1.46655e-18	1.88079e-17
chr12	64919171	64919973	1.93827	2.4844	1.4681e-18	1.88267e-17
chr18	46353439	46354779	1.50717	3.33623	1.46938e-18	1.8842e-17
chr1	223914082	223914799	-2.21139	2.11831	1.46955e-18	1.88432e-17
chr5	176280236	176280853	2.1056	2.41658	1.47293e-18	1.88854e-17
chr5	162886520	162888020	-0.885518	5.72754	1.47368e-18	1.88939e-17
chr2	71963668	71964562	-2.1578	2.32776	1.47407e-18	1.88968e-17
chr14	39850301	39850944	-2.43639	1.69344	1.47403e-18	1.88968e-17
chr9	34592910	34593345	-2.53438	2.10886	1.47482e-18	1.89053e-17
chr18	76482050	76482905	-2.26704	2.93964	1.47527e-18	1.891e-17
chr3	119020531	119020918	-2.95555	1.60978	1.47614e-18	1.89201e-17
chr16	2138151	2138963	1.56319	3.17946	1.4767e-18	1.89262e-17
chr10	38264998	38266211	-0.962149	5.39811	1.47847e-18	1.89478e-17
chr4	140432425	140433228	1.86481	2.3131	1.47955e-18	1.89606e-17
chr21	43682867	43683155	-2.57601	1.61813	1.47985e-18	1.89633e-17
chr11	60602921	60603364	-2.94764	1.16538	1.48206e-18	1.89905e-17
chr12	45229176	45230348	1.41705	3.81558	1.48217e-18	1.89908e-17
chr17	8059442	8060370	-1.10835	5.41979	1.4844e-18	1.90184e-17
chr2	68567661	68568390	2.21886	2.26454	1.4856e-18	1.90326e-17
chr9	139247103	139247516	2.23628	1.98851	1.48623e-18	1.90397e-17
chr5	11355528	11356099	-2.01871	2.29436	1.48682e-18	1.90461e-17
chr5	131864534	131865104	-2.0165	2.43874	1.48701e-18	1.90475e-17
chr12	111538066	111538837	2.12594	2.35035	1.48731e-18	1.90503e-17
chr19	55751797	55752594	2.38984	2.1267	1.48866e-18	1.90664e-17
chr8	27347982	27349035	-1.23594	4.04361	1.48877e-18	1.90668e-17
chr6	43369325	43370072	2.21662	2.04726	1.48943e-18	1.90742e-17
chr1	107162794	107163907	1.8736	3.10677	1.48962e-18	1.90755e-17
chr12	803842	804458	-2.97706	1.52103	1.49253e-18	1.91117e-17
chr11	46938377	46938619	-1.97892	2.1795	1.49266e-18	1.91123e-17
chr9	124683760	124684354	2.66123	1.72783	1.49494e-18	1.91403e-17
chr1	69382006	69382803	2.05905	2.45641	1.49644e-18	1.91584e-17
chr20	36051104	36051498	2.65145	1.67793	1.49955e-18	1.91971e-17
chr22	21143058	21143516	2.65768	1.63614	1.50271e-18	1.92366e-17
chr19	33977700	33978717	1.94089	2.65613	1.50345e-18	1.92445e-17
chr7	149078377	149079689	-2.53032	2.51172	1.5035e-18	1.92445e-17
chr2	142938243	142939112	-2.10094	2.26298	1.50465e-18	1.92581e-17
chr10	117766591	117767791	1.90938	2.77379	1.50475e-18	1.92583e-17
chr3	42268233	42268654	2.54517	1.90186	1.50612e-18	1.92747e-17
chr6	155593464	155594043	-1.64892	2.94555	1.50696e-18	1.92844e-17
chr2	230235061	230236164	1.67662	2.94739	1.50748e-18	1.92899e-17
chr9	82483654	82484137	-2.85077	1.29606	1.50906e-18	1.93091e-17
chr8	56433249	56433892	-1.35124	3.71698	1.51119e-18	1.93352e-17
chr11	48112331	48112564	-2.86893	1.42238	1.51334e-18	1.93616e-17
chr4	87255151	87255870	1.89661	2.4501	1.51473e-18	1.93783e-17
chr3	75689989	75691035	-0.934023	4.89805	1.51574e-18	1.93901e-17
chr17	77462745	77462991	3.49104	1.29664	1.51612e-18	1.93939e-17
chr10	98125209	98125806	-1.85812	2.4021	1.5196e-18	1.94373e-17
chr10	105695722	105696226	-2.2937	2.44782	1.51983e-18	1.94391e-17
chr11	129871631	129873735	-0.947465	6.17941	1.5255e-18	1.95105e-17
chr2	86292470	86293536	1.78111	2.72316	1.527e-18	1.95286e-17
chr4	2408564	2409412	2.19878	2.26933	1.52866e-18	1.95488e-17
chr17	25959248	25959623	-3.08438	1.58506	1.52896e-18	1.95515e-17
chr6	138028765	138029432	-1.91791	2.05102	1.52966e-18	1.95593e-17
chr2	70212815	70213344	-3.00346	1.15179	1.52977e-18	1.95596e-17
chr14	93640181	93640855	2.48731	2.04538	1.53149e-18	1.95805e-17
chr2	145271258	145271646	-1.42721	3.10992	1.53169e-18	1.95819e-17
chr12	69741943	69742747	-2.65756	1.82698	1.53211e-18	1.95863e-17
chr4	6383988	6384781	1.69512	3.66265	1.53496e-18	1.96215e-17
chr7	79917555	79918374	-2.21981	2.35303	1.53584e-18	1.96316e-17
chr9	34986418	34987858	1.07705	4.5238	1.53687e-18	1.96437e-17
chr19	19096001	19096705	-1.96771	2.23367	1.53767e-18	1.96528e-17
chr2	42329138	42330016	-1.73542	2.72836	1.53993e-18	1.96805e-17
chr15	66083768	66085170	-0.934318	5.65423	1.54023e-18	1.96833e-17
chr9	129895254	129896604	-1.12908	4.9047	1.5408e-18	1.96895e-17
chr7	98599129	98599485	2.57225	1.62045	1.54195e-18	1.9703e-17
chr15	56825891	56826636	2.13514	2.41059	1.54516e-18	1.97429e-17
chr12	131617839	131618464	1.89553	2.40071	1.5458e-18	1.975e-17
chr16	15576002	15576587	2.21865	2.1307	1.54709e-18	1.97654e-17
chr1	176661374	176662171	1.71481	2.69669	1.54726e-18	1.97664e-17
chr1	226757668	226758279	2.35802	1.95974	1.54777e-18	1.97718e-17
chr16	14982162	14983100	2.05434	2.48304	1.54993e-18	1.97983e-17
chr6	71996886	71997105	-2.61434	1.30539	1.5503e-18	1.98019e-17
chr2	212255098	212255852	-1.65439	2.76028	1.5505e-18	1.98034e-17
chr7	101950176	101950706	-2.55598	1.44991	1.55086e-18	1.98068e-17
chr13	39896995	39897736	-2.09722	2.30333	1.55163e-18	1.98155e-17
chr13	85439923	85440471	-2.46238	1.50794	1.55597e-18	1.98697e-17
chr1	49339407	49340087	2.18398	2.52321	1.55659e-18	1.98765e-17
chr3	72081459	72082104	2.19155	2.36848	1.55844e-18	1.98991e-17
chr13	24640900	24641481	-2.32554	1.82577	1.56015e-18	1.99197e-17
chr1	31203008	31203597	-3.32728	2.35146	1.56266e-18	1.99507e-17
chr7	132434740	132436333	1.37182	3.62453	1.56422e-18	1.99694e-17
chr5	7518633	7519594	1.78129	2.64488	1.56578e-18	1.99882e-17
chr1	1709359	1710773	-1.49127	3.41506	1.5659e-18	1.99887e-17
chr6	88410848	88412602	-0.849571	5.93388	1.56648e-18	1.99937e-17
chr18	38951497	38952290	1.91026	2.3637	1.56641e-18	1.99937e-17
chr2	168538857	168539415	-2.38448	2.0768	1.56772e-18	2.00085e-17
chr9	28317731	28318162	-1.79598	2.23743	1.56807e-18	2.00119e-17
chr2	191342405	191343740	-1.33964	4.31414	1.5693e-18	2.00264e-17
chr4	156082153	156082982	-2.24642	2.26094	1.56964e-18	2.00296e-17
chr2	191447313	191447897	-2.24763	2.18356	1.57134e-18	2.00502e-17
chr10	64201680	64202378	2.37994	2.31174	1.57281e-18	2.00675e-17
chr13	100548302	100548703	-3.30352	0.982191	1.57288e-18	2.00675e-17
chr9	72420628	72421431	-2.36573	1.93195	1.57571e-18	2.01024e-17
chr1	164542986	164543657	2.12903	2.13308	1.57593e-18	2.01041e-17
chr6	163670640	163671058	-2.91666	1.62624	1.57602e-18	2.01042e-17
chr2	172110	172576	-2.7463	1.86557	1.57642e-18	2.01082e-17
chr10	87250165	87250895	-2.58727	1.94737	1.57675e-18	2.01113e-17
chr3	13357804	13358671	-1.47163	3.36319	1.57768e-18	2.0122e-17
chr7	77082849	77083391	-2.27852	2.0275	1.57797e-18	2.01245e-17
chr20	61477049	61478138	1.80173	2.82377	1.57875e-18	2.01333e-17
chr17	74476660	74477738	-2.8625	3.55333	1.58039e-18	2.01531e-17
chr10	92894567	92895810	1.89265	2.52276	1.58237e-18	2.01772e-17
chr5	180648922	180651145	-0.885022	6.26861	1.58437e-18	2.02016e-17
chr20	44758681	44759187	2.56801	1.67656	1.58543e-18	2.02139e-17
chr17	72240363	72240571	-2.78028	1.60415	1.58582e-18	2.02178e-17
chr19	2015371	2016599	-1.16874	5.1637	1.58768e-18	2.02402e-17
chr1	36689030	36690626	-0.869731	6.00697	1.58797e-18	2.02428e-17
chr17	72763855	72764127	-2.64478	1.37874	1.5903e-18	2.02713e-17
chr11	82461511	82462113	-2.63677	1.79531	1.59348e-18	2.03108e-17
chr3	170073641	170076431	-1.07657	5.42009	1.59655e-18	2.03488e-17
chr5	171781728	171782588	-1.68412	2.82571	1.59837e-18	2.03707e-17
chr22	41474694	41475452	2.44958	2.10405	1.59896e-18	2.03772e-17
chr7	73037828	73039074	1.51944	3.4946	1.59948e-18	2.03827e-17
chr5	60541355	60542263	1.86522	2.7617	1.60117e-18	2.0403e-17
chr14	68116793	68117263	2.71593	1.6769	1.60385e-18	2.0436e-17
chr11	131319254	131319933	1.79116	2.4712	1.60678e-18	2.04722e-17
chr19	510671	511798	1.18091	4.09079	1.60851e-18	2.04931e-17
chr8	49611872	49612633	-1.81698	2.29962	1.6092e-18	2.05007e-17
chr7	2558888	2559744	-1.32959	4.17075	1.61117e-18	2.05247e-17
chr14	59950123	59951767	-0.868359	5.84695	1.61403e-18	2.056e-17
chr2	106646462	106647777	1.55539	3.17273	1.61495e-18	2.05705e-17
chr22	17738627	17739784	-1.63855	2.82548	1.61533e-18	2.05742e-17
chr12	83174871	83175801	-1.96894	3.03608	1.61664e-18	2.05897e-17
chr19	33954061	33954682	-2.29713	1.90817	1.61746e-18	2.05989e-17
chr3	181341574	181341990	-2.46868	1.81403	1.61804e-18	2.06052e-17
chr1	152734057	152734810	2.75126	2.22159	1.61844e-18	2.06091e-17
chr3	184890221	184890847	-2.50875	1.74847	1.62118e-18	2.06429e-17
chr6	27840888	27841428	-3.65318	1.56722	1.62154e-18	2.06458e-17
chr6	30720060	30720659	-2.38815	2.0829	1.6216e-18	2.06458e-17
chr22	36576122	36576704	-2.44529	1.95251	1.62385e-18	2.06721e-17
chr13	44335469	44336284	2.33589	2.07137	1.62378e-18	2.06721e-17
chr16	53899090	53899836	-1.98487	2.19038	1.62495e-18	2.06849e-17
chr1	99729371	99730730	1.10983	4.50742	1.62542e-18	2.06898e-17
chr19	8133697	8134456	-2.81751	1.72555	1.62552e-18	2.06899e-17
chr5	114284195	114285319	1.89694	3.07688	1.62831e-18	2.07243e-17
chr12	124130215	124130945	2.1024	2.08784	1.63031e-18	2.07485e-17
chr1	205198513	205198966	-1.31602	3.82462	1.63185e-18	2.0767e-17
chr12	49284360	49285585	1.07595	4.44788	1.63476e-18	2.08028e-17
chr2	98611677	98613244	-1.01294	5.41132	1.63686e-18	2.08283e-17
chr1	156929136	156929747	2.15096	2.1819	1.63876e-18	2.08514e-17
chr1	20494807	20495702	1.77614	2.99353	1.63985e-18	2.08641e-17
chr18	8633447	8634340	1.99637	2.14091	1.64001e-18	2.08649e-17
chr2	88990517	88991845	-0.875095	5.65537	1.64098e-18	2.08761e-17
chr11	44590723	44591042	-2.04315	2.31706	1.64196e-18	2.08873e-17
chr3	124722270	124722764	-2.34927	1.81142	1.64257e-18	2.0894e-17
chr11	3042257	3042757	-2.25166	2.14146	1.6442e-18	2.09135e-17
chr9	2938973	2939797	-2.78882	1.8996	1.64507e-18	2.09233e-17
chr15	68900477	68901375	-1.61133	3.43826	1.64624e-18	2.09371e-17
chr2	153269788	153270173	-2.19573	2.17622	1.64684e-18	2.09435e-17
chr11	19600388	19600819	2.12268	2.24525	1.6475e-18	2.09507e-17
chr10	72091148	72092062	-2.0874	2.48423	1.64903e-18	2.0969e-17
chr2	233989114	233990065	-3.32838	2.5722	1.64937e-18	2.09721e-17
chr2	2297055	2297803	1.88071	2.68298	1.65004e-18	2.09795e-17
chr10	820952	821776	2.08367	2.35444	1.65518e-18	2.10436e-17
chr6	110598041	110598810	2.5649	1.83017	1.65569e-18	2.10489e-17
chr2	130133135	130134013	1.99327	2.76265	1.65794e-18	2.10752e-17
chr11	43031505	43032052	-2.94626	1.61992	1.65786e-18	2.10752e-17
chr5	18778316	18778877	-2.28144	2.36127	1.65868e-18	2.10834e-17
chr4	168021250	168021719	-1.91233	2.34984	1.66131e-18	2.11144e-17
chr1	235353955	235354706	2.13464	2.26539	1.66125e-18	2.11144e-17
chr3	197193563	197194765	1.48479	3.51573	1.66688e-18	2.1184e-17
chr17	79243870	79244647	2.33433	1.88153	1.66919e-18	2.12122e-17
chr17	8819399	8820324	-3.01446	2.03378	1.67115e-18	2.12359e-17
chr3	151256437	151257232	-1.75037	2.48177	1.67134e-18	2.12371e-17
chr1	178994412	178995944	-1.12493	5.12449	1.67168e-18	2.12402e-17
chr10	126209565	126210505	-1.40584	3.76998	1.6851e-18	2.14096e-17
chr11	12128085	12128528	2.52705	1.82673	1.68562e-18	2.14149e-17
chr5	175294858	175295217	2.39167	1.92342	1.68606e-18	2.14193e-17
chr18	12059390	12060637	2.06687	3.19685	1.68955e-18	2.14625e-17
chr1	169074835	169076104	-1.14378	5.66987	1.69075e-18	2.14764e-17
chr19	13572360	13572811	2.57624	2.06374	1.69331e-18	2.15078e-17
chr3	85029187	85029575	-2.06531	2.29365	1.69416e-18	2.15173e-17
chr9	73004528	73005241	1.62317	2.92016	1.6967e-18	2.15485e-17
chr1	109727952	109729935	1.12876	4.385	1.69843e-18	2.15692e-17
chr9	113112902	113113991	2.08977	2.48157	1.69875e-18	2.1572e-17
chr11	72447663	72448090	-2.99169	1.41163	1.69996e-18	2.15862e-17
chr5	108064301	108064718	-1.8573	2.26967	1.70092e-18	2.15971e-17
chr13	53023957	53025102	-1.02422	4.87433	1.70304e-18	2.16229e-17
chr17	47480981	47481619	-2.02235	2.4145	1.70316e-18	2.16231e-17
chr1	159885489	159886495	1.98341	2.65118	1.70563e-18	2.16533e-17
chr9	95955649	95955999	2.46566	2.03895	1.70576e-18	2.16537e-17
chr19	47572798	47573520	2.07341	2.23184	1.70824e-18	2.1684e-17
chr10	124246010	124246353	-2.19196	2.03712	1.7096e-18	2.17e-17
chr5	148032829	148033558	2.19715	2.30364	1.70994e-18	2.17031e-17
chr10	72473955	72474453	-2.41149	2.11571	1.71126e-18	2.17186e-17
chr1	160085329	160085691	-2.38348	2.10938	1.71232e-18	2.17308e-17
chr12	10655937	10656427	-2.60069	1.63956	1.71273e-18	2.17348e-17
chr11	131400765	131401008	-2.60041	1.79783	1.71364e-18	2.17452e-17
chr20	44633652	44634150	-3.22693	1.20876	1.71418e-18	2.17508e-17
chr7	55613139	55613675	1.8318	2.58048	1.71628e-18	2.17762e-17
chr7	22404476	22405039	2.04721	2.1078	1.71886e-18	2.18077e-17
chr5	141138010	141138551	1.86811	2.34511	1.71941e-18	2.18134e-17
chr1	23135251	23135780	-1.60409	3.21961	1.7209e-18	2.18311e-17
chr14	78356232	78356846	2.47966	1.9606	1.7243e-18	2.18731e-17
chr11	34814342	34815014	-2.35066	1.78285	1.72447e-18	2.1874e-17
chr8	99376107	99377470	1.41897	3.4965	1.72487e-18	2.18778e-17
chr9	7266630	7267639	-1.56906	3.1658	1.72652e-18	2.18975e-17
chr10	124497599	124498268	2.52277	1.92282	1.72725e-18	2.19055e-17
chr12	88847945	88848679	2.10351	2.34911	1.72814e-18	2.19156e-17
chr13	24288888	24289656	1.99959	2.50338	1.73174e-18	2.196e-17
chr5	82448522	82449271	-2.21615	2.51685	1.73324e-18	2.19769e-17
chr7	105924349	105926446	-0.944028	5.81273	1.73327e-18	2.19769e-17
chr7	67318800	67319940	1.76984	2.99441	1.73513e-18	2.19992e-17
chr7	148395091	148397039	-1.20419	4.73079	1.73746e-18	2.20276e-17
chr1	168205867	168206881	-1.63458	3.24586	1.74255e-18	2.20909e-17
chr5	137784485	137786302	1.01561	4.67108	1.74447e-18	2.21139e-17
chr1	247125151	247125734	-2.88348	1.27532	1.74716e-18	2.21468e-17
chr4	144332582	144333776	-1.71527	4.45551	1.74771e-18	2.21525e-17
chr3	46451594	46452020	2.49288	1.73495	1.74874e-18	2.21644e-17
chr2	198753738	198754216	-2.17684	2.15716	1.75513e-18	2.2244e-17
chr7	43521465	43522336	1.95396	2.7121	1.75533e-18	2.22453e-17
chr4	158595649	158596460	-2.70492	2.42136	1.75986e-18	2.23015e-17
chr6	105043210	105043909	2.22964	2.50416	1.76271e-18	2.23351e-17
chr14	91123090	91123790	-1.69968	3.04803	1.76266e-18	2.23351e-17
chr11	12266407	12266985	2.05255	2.31339	1.76424e-18	2.23532e-17
chr16	729300	730534	-1.05921	5.35205	1.76796e-18	2.23991e-17
chr2	163694578	163695826	1.41191	3.53329	1.77309e-18	2.24629e-17
chr6	149004032	149004677	-2.62532	1.61341	1.77335e-18	2.24648e-17
chr9	138173472	138174531	1.457	3.35519	1.77544e-18	2.24888e-17
chr12	75283571	75284374	1.67021	2.80944	1.77538e-18	2.24888e-17
chr9	135922241	135922905	2.45688	2.0133	1.77557e-18	2.24892e-17
chr7	93632971	93634296	-0.989341	4.81009	1.77867e-18	2.25272e-17
chr16	78596138	78597381	1.71967	2.89311	1.78117e-18	2.25575e-17
chr18	72426601	72427792	-1.51767	3.70622	1.78206e-18	2.25676e-17
chr2	110518024	110519463	1.5915	3.14133	1.78292e-18	2.25772e-17
chr3	48464772	48465058	-2.3745	2.11135	1.78485e-18	2.26004e-17
chr20	44412441	44413041	-2.80698	1.86314	1.78519e-18	2.26034e-17
chr5	43633584	43634530	1.94158	2.39214	1.78585e-18	2.26105e-17
chr1	8472218	8472678	1.9342	2.24109	1.78703e-18	2.26242e-17
chr11	58345194	58347552	-0.87955	6.48411	1.78754e-18	2.26293e-17
chr21	36260829	36261716	-2.39674	3.12816	1.78964e-18	2.26547e-17
chr14	92393448	92394252	2.55819	2.2082	1.79085e-18	2.26686e-17
chr9	132985106	132985816	2.41024	2.20844	1.79123e-18	2.26723e-17
chr2	17002849	17003343	-2.32621	2.09817	1.79239e-18	2.26857e-17
chr4	52732886	52733540	2.04425	2.43083	1.7934e-18	2.26971e-17
chr3	131237252	131238321	2.20052	2.35954	1.79627e-18	2.27321e-17
chr9	138132770	138133269	2.57087	1.9698	1.79899e-18	2.27653e-17
chr6	23656402	23656867	-2.27814	2.17335	1.80087e-18	2.27878e-17
chr20	23855353	23855898	2.19933	2.25422	1.80356e-18	2.28206e-17
chr9	124320056	124320738	-2.36065	2.08906	1.80465e-18	2.28331e-17
chr10	100370169	100371156	2.01031	2.46612	1.80598e-18	2.28487e-17
chr20	42698714	42699607	-1.68885	2.92473	1.80863e-18	2.28809e-17
chr13	24845672	24846586	-1.08097	4.46428	1.80877e-18	2.28814e-17
chr10	118232074	118232920	2.33381	2.27361	1.80899e-18	2.28829e-17
chr21	34166849	34167402	-2.72828	1.80265	1.8126e-18	2.2927e-17
chr1	172137363	172138018	-1.70504	2.9022	1.81268e-18	2.2927e-17
chr21	44158125	44158846	-3.23116	2.1941	1.81286e-18	2.29279e-17
chr1	245062730	245063365	2.32779	1.96184	1.81306e-18	2.29292e-17
chr1	150943712	150943981	-2.0407	2.09175	1.81395e-18	2.29392e-17
chr22	36587232	36588043	-1.4103	3.6979	1.81528e-18	2.29547e-17
chr1	54806200	54806888	1.7224	2.61763	1.81773e-18	2.29844e-17
chr7	92324739	92325569	-1.78866	3.07532	1.8197e-18	2.3008e-17
chr2	190648194	190649741	-0.862233	5.90505	1.82036e-18	2.30151e-17
chr1	12240407	12240767	-3.32142	1.3789	1.82111e-18	2.30232e-17
chr10	103063832	103064699	-1.62516	3.0674	1.82139e-18	2.30255e-17
chr9	131350885	131351471	2.71415	1.50971	1.82213e-18	2.30336e-17
chr3	151096843	151097487	-2.07058	2.41888	1.82432e-18	2.306e-17
chr12	124911383	124911998	1.76913	2.8156	1.82653e-18	2.30858e-17
chr18	32901976	32902984	2.30641	2.13455	1.82657e-18	2.30858e-17
chr17	3562677	3564042	-1.52715	3.66183	1.83362e-18	2.31737e-17
chr17	7744604	7746742	-1.16565	5.7766	1.83407e-18	2.3178e-17
chr6	134954139	134954534	-2.62759	1.55867	1.83616e-18	2.32031e-17
chr3	32653804	32654584	2.21112	2.27757	1.837e-18	2.32124e-17
chr5	56468937	56470710	-0.874304	6.45329	1.83761e-18	2.32188e-17
chr6	158410729	158411773	-1.62676	3.25809	1.83874e-18	2.32318e-17
chr6	150284233	150285893	-1.58941	3.20613	1.84022e-18	2.32492e-17
chr11	6946831	6948415	1.34229	3.7779	1.8465e-18	2.33272e-17
chr6	128812152	128813466	-1.3703	3.66691	1.84864e-18	2.3353e-17
chr8	25117459	25117815	-2.60101	1.71939	1.85e-18	2.33688e-17
chr5	136649066	136649834	1.9625	2.2637	1.85085e-18	2.33782e-17
chr22	37670367	37671024	-3.04022	2.06457	1.85272e-18	2.34006e-17
chr3	59558649	59559107	-2.22198	1.93244	1.85379e-18	2.34127e-17
chr16	67576376	67576729	1.8679	2.48095	1.85499e-18	2.34266e-17
chr16	78019877	78020729	2.56632	1.83489	1.85966e-18	2.34843e-17
chr19	41025448	41026270	2.27835	2.02407	1.86034e-18	2.34916e-17
chr16	15137748	15138174	2.57704	1.62281	1.86147e-18	2.35045e-17
chr1	54726290	54726888	2.2227	1.97595	1.86474e-18	2.35444e-17
chr8	67384083	67384837	-2.07806	2.50069	1.8662e-18	2.35615e-17
chr18	45592495	45593268	2.01531	2.4461	1.86836e-18	2.35875e-17
chr13	47145268	47146762	1.61094	2.92767	1.87419e-18	2.36599e-17
chr16	10121280	10122276	1.78308	2.85805	1.87481e-18	2.36663e-17
chr6	36756528	36757215	1.74482	2.86368	1.87583e-18	2.36779e-17
chr14	105689544	105690061	2.48919	1.99868	1.88158e-18	2.37491e-17
chr17	72755414	72755876	-2.26154	2.18005	1.88205e-18	2.37537e-17
chr11	124340077	124341099	1.94595	2.66201	1.88261e-18	2.37594e-17
chr2	42325660	42326187	-2.27288	1.85748	1.88657e-18	2.38081e-17
chr2	112200033	112200970	1.99429	2.44495	1.88889e-18	2.3836e-17
chr8	66496945	66497622	-2.24538	2.21273	1.88953e-18	2.38428e-17
chr17	35790071	35790784	2.33892	1.83049	1.89057e-18	2.38545e-17
chr8	141931711	141932754	-1.5374	3.11979	1.89326e-18	2.38872e-17
chr1	27728877	27729469	-1.68426	2.72667	1.90222e-18	2.39988e-17
chr12	125555951	125556298	2.65844	1.82431	1.90255e-18	2.40017e-17
chr2	178693206	178693777	2.32649	2.09193	1.90685e-18	2.40535e-17
chr15	73182059	73183073	2.14152	2.39173	1.90687e-18	2.40535e-17
chr7	36574	37059	-2.69677	1.53894	1.9074e-18	2.40588e-17
chr2	20250445	20252085	-0.889359	5.7021	1.90821e-18	2.40676e-17
chr8	33412045	33412756	-2.49755	2.53543	1.90909e-18	2.40775e-17
chr1	203461115	203461801	1.92607	2.37419	1.91048e-18	2.40937e-17
chr19	7104533	7105201	-3.00695	1.46272	1.91129e-18	2.41025e-17
chr19	46148333	46149707	-1.02457	5.756	1.91361e-18	2.41304e-17
chr20	55834066	55834478	-2.18873	1.77642	1.91615e-18	2.41611e-17
chr3	51533201	51534719	-0.97097	5.04091	1.91759e-18	2.41779e-17
chr3	23986312	23988136	-1.54833	5.4637	1.91941e-18	2.41995e-17
chr1	40399799	40400561	-2.8437	1.65262	1.92028e-18	2.42091e-17
chr1	112867699	112868687	1.52603	3.02112	1.92472e-18	2.42623e-17
chr15	65375588	65376193	-2.22521	1.95454	1.92464e-18	2.42623e-17
chr11	2923033	2924209	-1.47634	3.69952	1.9256e-18	2.42721e-17
chr3	127018038	127018572	-3.04844	0.821995	1.92698e-18	2.42881e-17
chr14	103970378	103970724	2.87391	1.87708	1.92943e-18	2.43176e-17
chr7	101210195	101210804	2.70746	1.82803	1.93101e-18	2.43361e-17
chr17	29936590	29937866	1.96875	2.45963	1.93257e-18	2.43545e-17
chr16	1385201	1386339	1.73709	3.39867	1.93409e-18	2.43723e-17
chr6	29570657	29571159	2.01305	2.3656	1.93702e-18	2.44079e-17
chr11	120255807	120256293	2.2725	1.9079	1.93765e-18	2.44144e-17
chr17	1029687	1030667	1.5435	3.24621	1.93954e-18	2.44369e-17
chr5	38715718	38716204	-1.95757	2.53777	1.94269e-18	2.44751e-17
chr17	27392883	27393437	2.37063	2.05032	1.94464e-18	2.44984e-17
chr10	116154853	116155622	-2.1947	2.2896	1.94597e-18	2.45137e-17
chr6	37136885	37138728	-0.986651	5.86981	1.94663e-18	2.45207e-17
chr2	46087365	46088553	-1.19204	3.86331	1.94804e-18	2.4537e-17
chr14	73258572	73259582	-1.29768	4.01051	1.94874e-18	2.45445e-17
chr22	50698799	50699188	2.19944	2.10954	1.95208e-18	2.45852e-17
chr3	179168669	179169830	-1.44493	3.54735	1.95343e-18	2.45994e-17
chr4	178272512	178273709	-1.54626	3.31969	1.9534e-18	2.45994e-17
chr3	72135352	72136031	2.03544	2.08798	1.95492e-18	2.46168e-17
chr6	31789431	31790370	-1.13293	4.47942	1.95654e-18	2.46359e-17
chr14	105085026	105085711	2.6454	1.76028	1.95726e-18	2.46435e-17
chr6	44443259	44444299	1.07845	4.0712	1.95849e-18	2.46576e-17
chr16	67504070	67504917	-1.45752	3.5044	1.95878e-18	2.46599e-17
chr4	140003904	140005800	-0.870539	6.04319	1.9658e-18	2.4747e-17
chr9	129088552	129090434	-1.22697	4.43524	1.96608e-18	2.47491e-17
chr16	75982924	75983406	-2.36385	2.18282	1.97264e-18	2.48302e-17
chr7	111721006	111721588	-2.45496	2.12746	1.97543e-18	2.48641e-17
chr11	132867299	132867681	2.54592	1.65435	1.976e-18	2.48697e-17
chr4	13981786	13982414	-2.23105	2.01876	1.97626e-18	2.48716e-17
chr16	24979853	24980837	2.05304	2.43358	1.97688e-18	2.48781e-17
chr10	68701282	68701830	-1.73071	2.77652	1.97768e-18	2.48868e-17
chr2	235903936	235904612	-2.32001	2.25061	1.9781e-18	2.48906e-17
chr16	146763	147421	-1.38089	3.28944	1.97888e-18	2.48991e-17
chr1	34878109	34878891	2.32343	1.83947	1.98096e-18	2.49238e-17
chr10	119786914	119787271	-2.45441	2.15625	1.98322e-18	2.49509e-17
chr7	21392046	21392892	-2.34849	2.04973	1.98611e-18	2.49858e-17
chr17	72440534	72440883	-2.89115	1.19056	1.98683e-18	2.49935e-17
chr2	37027499	37028444	2.28279	2.83874	1.98713e-18	2.49959e-17
chr11	111781318	111781827	-1.3338	3.7524	1.99003e-18	2.50309e-17
chr10	47106614	47108163	2.02196	4.20961	1.99117e-18	2.50439e-17
chr10	64147946	64148576	-1.69811	2.78126	1.99384e-18	2.5076e-17
chr13	67132514	67132993	-2.17666	1.92028	1.99649e-18	2.5108e-17
chr11	47614945	47615391	2.19709	2.02606	1.99812e-18	2.51271e-17
chr13	94821823	94822824	-1.83789	2.43242	1.99847e-18	2.51302e-17
chr5	176858813	176859701	-1.61925	3.35435	2.00152e-18	2.51671e-17
chr10	82287947	82288355	-2.72387	1.72302	2.00167e-18	2.51675e-17
chr20	2673012	2674838	-2.18596	4.13376	2.00487e-18	2.52064e-17
chr20	55204129	55204463	-2.84181	1.10951	2.00565e-18	2.52147e-17
chr21	40434057	40435106	1.77997	2.63885	2.00931e-18	2.52594e-17
chr22	39939164	39939494	2.65117	1.38946	2.01313e-18	2.53059e-17
chr12	13969359	13969753	2.45779	2.29039	2.01324e-18	2.53059e-17
chr20	50141768	50142739	-2.74257	2.29636	2.01343e-18	2.53069e-17
chr15	90734925	90735834	-1.09161	4.56605	2.01585e-18	2.53359e-17
chr3	193362018	193362469	2.60446	1.75388	2.01794e-18	2.53608e-17
chr17	30895750	30896995	2.13352	2.4302	2.01867e-18	2.53685e-17
chr19	30735842	30737125	-1.65967	3.07145	2.02096e-18	2.53959e-17
chr1	155051753	155052565	1.53435	3.01575	2.02312e-18	2.54217e-17
chr9	130672884	130673608	2.28633	2.42902	2.02643e-18	2.54618e-17
chr2	224821669	224822648	-0.967254	4.74711	2.02995e-18	2.55047e-17
chr9	132899367	132899742	2.61159	1.67868	2.03022e-18	2.55066e-17
chr3	181959439	181960508	-1.83744	3.86384	2.0305e-18	2.55087e-17
chr14	105240007	105240656	1.71379	2.66683	2.03103e-18	2.55139e-17
chr10	80998927	80999489	-1.4555	3.43781	2.03427e-18	2.55532e-17
chr7	101641275	101641745	1.99651	2.39042	2.03671e-18	2.55824e-17
chr19	49931918	49932747	2.38677	2.34692	2.03947e-18	2.56142e-17
chr11	11546058	11546667	2.4657	2.19493	2.03938e-18	2.56142e-17
chr14	22004345	22005206	-2.15909	2.02583	2.04018e-18	2.56218e-17
chr19	54711693	54712584	-3.18236	2.93843	2.04033e-18	2.56221e-17
chr10	116067524	116067895	2.43846	1.83787	2.04254e-18	2.56485e-17
chr12	52084684	52085217	2.82177	1.60031	2.043e-18	2.56528e-17
chr21	47342583	47343540	-1.30722	3.57594	2.0453e-18	2.56789e-17
chr13	112039723	112040380	1.88662	2.39116	2.04523e-18	2.56789e-17
chr16	9953215	9953985	2.4713	2.03768	2.04594e-18	2.56854e-17
chr7	131261420	131261928	3.02695	1.41273	2.04648e-18	2.56908e-17
chr17	17780132	17780662	1.78468	2.38051	2.04906e-18	2.57217e-17
chr19	15749539	15750031	2.90381	2.00842	2.04936e-18	2.57241e-17
chr3	62095264	62095675	2.69963	1.66046	2.04971e-18	2.57271e-17
chr22	18049966	18050625	-1.92868	2.54028	2.05004e-18	2.57298e-17
chr1	6205559	6205822	3.02534	1.26453	2.05032e-18	2.57318e-17
chr1	183029468	183029934	2.48856	1.38259	2.05226e-18	2.57518e-17
chr8	3192198	3192860	-1.73823	3.04812	2.05217e-18	2.57518e-17
chr13	110416855	110417644	-1.26515	3.70856	2.05208e-18	2.57518e-17
chr3	69979746	69980059	-2.08889	2.05982	2.05441e-18	2.57765e-17
chr17	77457270	77457486	3.66195	0.851117	2.05446e-18	2.57765e-17
chr3	9757162	9757916	-2.07088	2.27574	2.05656e-18	2.58016e-17
chr2	107942166	107943342	-1.98342	2.62216	2.05923e-18	2.58335e-17
chr22	23851572	23852461	2.08636	2.16751	2.06317e-18	2.58815e-17
chr9	20989890	20990481	-1.91269	2.29941	2.06594e-18	2.59148e-17
chr3	78929734	78930639	-1.61835	3.29376	2.06625e-18	2.59158e-17
chr12	54778180	54778798	-2.2836	3.05144	2.06614e-18	2.59158e-17
chr3	33431275	33431907	2.09297	2.33969	2.06823e-18	2.59393e-17
chr7	37431299	37432332	-2.42217	2.73696	2.06902e-18	2.59477e-17
chr20	42212399	42212953	-2.31521	2.19573	2.07068e-18	2.59671e-17
chr20	62086083	62086928	1.61724	3.3743	2.07125e-18	2.59728e-17
chr6	53200051	53200869	-2.26672	1.83434	2.0761e-18	2.60321e-17
chr5	169336909	169337390	-1.96968	2.40374	2.07907e-18	2.6068e-17
chr20	50159119	50159529	-3.70293	1.15698	2.0819e-18	2.6102e-17
chr8	51394403	51395288	1.83231	2.59926	2.08261e-18	2.61094e-17
chr6	34883967	34885099	1.98461	2.61662	2.08709e-18	2.61641e-17
chr16	67880221	67881518	-1.01355	5.28897	2.08796e-18	2.61736e-17
chr2	16899532	16900552	1.79438	2.85722	2.08896e-18	2.61846e-17
chr1	56005231	56006366	-2.4505	3.21742	2.09159e-18	2.62162e-17
chr18	48388836	48389212	-3.12113	1.036	2.09337e-18	2.6237e-17
chr7	30212229	30213759	-0.956278	5.33485	2.09643e-18	2.62739e-17
chr15	31664677	31665362	-1.64894	3.0134	2.09741e-18	2.62847e-17
chr16	28276023	28276353	3.05287	1.47584	2.0979e-18	2.62894e-17
chr13	114143908	114146197	-1.1394	5.37188	2.101e-18	2.63268e-17
chr13	40847209	40848676	-1.28391	3.99293	2.10152e-18	2.63319e-17
chr16	21288947	21289978	1.781	2.52052	2.10375e-18	2.63583e-17
chr5	149878029	149878309	-1.99598	2.47975	2.10415e-18	2.63619e-17
chr20	37005648	37006650	-2.55154	2.27561	2.10551e-18	2.63775e-17
chr10	35729937	35730403	-2.96819	1.59147	2.11691e-18	2.65188e-17
chr3	191021427	191022031	-2.74744	1.56908	2.11704e-18	2.6519e-17
chr3	197325755	197326922	1.18967	4.12852	2.11945e-18	2.65476e-17
chr22	45604723	45605786	-1.13717	5.07341	2.12271e-18	2.65869e-17
chr11	35697393	35698331	1.63384	2.75525	2.12451e-18	2.6608e-17
chr8	6565234	6566885	-1.06716	5.1854	2.12647e-18	2.66311e-17
chr1	177921062	177921802	2.21324	2.39158	2.12698e-18	2.66361e-17
chr6	140099700	140100640	1.88521	2.55437	2.12797e-18	2.66469e-17
chr16	83986477	83987494	-1.23257	4.54956	2.12876e-18	2.66553e-17
chr12	132872239	132873066	1.8625	2.64576	2.13322e-18	2.67097e-17
chr13	60887141	60887750	2.26817	2.18485	2.13348e-18	2.67115e-17
chr3	13387884	13388504	1.97423	2.44693	2.1359e-18	2.67403e-17
chr2	26993796	26994497	-2.03109	2.46438	2.13631e-18	2.67439e-17
chr10	12864360	12865813	1.52293	3.43493	2.13664e-18	2.67466e-17
chr12	69270244	69270914	-1.97408	2.41407	2.13865e-18	2.67702e-17
chr15	62917217	62918164	1.47499	3.18682	2.1396e-18	2.67807e-17
chr14	51229200	51230076	2.16167	2.44878	2.1423e-18	2.6813e-17
chr19	10722762	10723723	-1.59454	2.98363	2.14256e-18	2.68147e-17
chr4	159156957	159157225	-2.34095	1.79647	2.14648e-18	2.68624e-17
chr6	148650003	148650963	-1.71076	3.02021	2.15565e-18	2.69755e-17
chr1	20008757	20009172	2.86384	1.49731	2.15821e-18	2.70061e-17
chr2	209986287	209986855	-2.66933	1.49752	2.16204e-18	2.70525e-17
chr2	74214551	74215137	-1.87998	2.62847	2.16474e-18	2.70848e-17
chr6	129380599	129381288	-2.43535	2.07467	2.16845e-18	2.71297e-17
chr10	88076059	88076417	-2.31559	2.13915	2.17393e-18	2.71953e-17
chr12	52480731	52481454	2.57073	2.18937	2.17389e-18	2.71953e-17
chr11	46141983	46143994	-1.1003	4.96343	2.17468e-18	2.72031e-17
chr2	2519837	2520678	2.25388	2.26105	2.17837e-18	2.72478e-17
chr4	83701897	83702216	-2.19459	1.96004	2.17885e-18	2.72523e-17
chr2	118242865	118243831	1.84385	2.57093	2.18194e-18	2.72894e-17
chr22	21642182	21642938	2.06684	2.20638	2.18282e-18	2.72974e-17
chr5	43010128	43010712	-2.55317	1.76317	2.18295e-18	2.72974e-17
chr8	139074897	139075265	-2.94239	1.2668	2.18286e-18	2.72974e-17
chr11	11576637	11577293	1.91506	2.27711	2.1859e-18	2.73328e-17
chr11	117528442	117529268	-1.32555	3.79797	2.18672e-18	2.73416e-17
chr1	163631085	163631950	1.94442	2.38326	2.18748e-18	2.73496e-17
chr1	205078414	205079201	2.23061	2.07985	2.20229e-18	2.75332e-17
chr20	5622796	5623623	-2.71415	1.38903	2.20254e-18	2.75348e-17
chr1	56991198	56991930	-1.88121	2.58015	2.20376e-18	2.75486e-17
chr13	38443196	38444946	1.26228	4.34816	2.20591e-18	2.75739e-17
chr6	42280286	42281654	1.85314	2.66058	2.20706e-18	2.75868e-17
chr19	13667257	13667892	2.55195	1.80024	2.20761e-18	2.75906e-17
chr7	104623749	104625073	-0.902585	5.40718	2.20751e-18	2.75906e-17
chr3	196721430	196721759	2.74778	1.49682	2.20955e-18	2.76132e-17
chr10	87938192	87938429	-2.49202	1.62368	2.21018e-18	2.76195e-17
chr9	37916360	37916945	-1.97964	2.39002	2.2103e-18	2.76196e-17
chr10	79561301	79562068	2.01085	2.39739	2.21178e-18	2.76365e-17
chr16	4010804	4012109	-1.52332	3.39703	2.21204e-18	2.76382e-17
chr7	22427106	22427991	1.87926	2.66248	2.21247e-18	2.76421e-17
chr11	122627136	122627556	-2.34926	1.95561	2.21593e-18	2.76837e-17
chr12	92270735	92271280	-2.28866	1.75832	2.21989e-18	2.77317e-17
chr2	64902932	64903657	2.46028	1.9327	2.22159e-18	2.77504e-17
chr14	34731373	34732307	2.42465	2.04275	2.22163e-18	2.77504e-17
chr19	14097077	14098796	-2.09265	3.83872	2.22208e-18	2.77544e-17
chr16	69886775	69887633	-2.10289	2.52595	2.226e-18	2.78018e-17
chr20	46020692	46021600	2.35659	2.24344	2.22724e-18	2.78157e-17
chr1	84730564	84731419	2.24789	2.47845	2.22787e-18	2.78221e-17
chr10	114910696	114911748	-2.18997	2.44731	2.22887e-18	2.7833e-17
chr14	21341798	21342520	-1.90977	2.36318	2.23204e-18	2.78711e-17
chr10	118447731	118448472	1.58814	2.60913	2.24432e-18	2.80229e-17
chr8	144098827	144099468	2.11072	2.47827	2.24533e-18	2.8034e-17
chr17	47300813	47302181	-2.59368	2.79973	2.25142e-18	2.81085e-17
chr7	1577550	1578066	1.64889	2.95427	2.25516e-18	2.81536e-17
chr7	56515657	56516376	-2.83493	1.77247	2.26054e-18	2.82191e-17
chr5	175241686	175242332	1.88009	2.48401	2.26331e-18	2.82522e-17
chr12	48280368	48280822	2.56895	1.68227	2.26396e-18	2.82588e-17
chr9	129161442	129161832	-2.09293	2.35295	2.26848e-18	2.83136e-17
chr6	136434656	136435289	1.91173	2.39905	2.27068e-18	2.83389e-17
chr17	62226121	62226321	-2.25858	1.76517	2.27076e-18	2.83389e-17
chr2	235883141	235883756	-2.53022	2.00281	2.27792e-18	2.84266e-17
chr12	132688716	132689938	1.6679	2.91769	2.27862e-18	2.84338e-17
chr10	53402014	53402826	-2.17849	2.4612	2.28042e-18	2.84547e-17
chr3	37216922	37218794	-0.972731	5.45712	2.28066e-18	2.84561e-17
chr9	136476342	136476783	3.0126	1.65506	2.28326e-18	2.8487e-17
chr18	20949204	20949795	-2.27158	1.86904	2.29015e-18	2.85713e-17
chr19	6515928	6517529	-0.962403	5.92141	2.29323e-18	2.86083e-17
chr5	173599132	173599905	1.49045	3.03808	2.29521e-18	2.86313e-17
chr11	94500937	94502305	-1.06833	4.47598	2.29574e-18	2.86363e-17
chr3	57186145	57186662	-2.53951	1.7264	2.29625e-18	2.86411e-17
chr8	143422398	143422916	-2.12981	2.17851	2.29761e-18	2.86566e-17
chr3	195182275	195183279	2.20907	2.42745	2.29867e-18	2.86681e-17
chr11	126359765	126360578	2.34093	2.03056	2.29986e-18	2.86814e-17
chr13	49160673	49161006	-2.51424	1.61476	2.30226e-18	2.87097e-17
chr2	67522906	67523506	2.22915	2.23935	2.30336e-18	2.87219e-17
chr9	137827526	137828472	2.29139	2.21195	2.3089e-18	2.87894e-17
chr5	138309788	138311466	-1.32538	4.26443	2.31664e-18	2.88842e-17
chr17	75542831	75543409	2.31266	1.90573	2.31972e-18	2.89211e-17
chr10	73640281	73641187	-3.03953	2.753	2.32025e-18	2.89261e-17
chr7	79142376	79143102	2.35082	2.28878	2.3264e-18	2.90011e-17
chr13	111281346	111282355	2.03928	2.52395	2.32813e-18	2.90211e-17
chr21	34408735	34409018	-2.70885	1.64076	2.33814e-18	2.91442e-17
chr4	1748432	1749445	-2.08999	3.28135	2.33966e-18	2.91616e-17
chr14	36294981	36296415	-0.793324	6.21147	2.34183e-18	2.91871e-17
chr7	141101920	141102682	1.75913	2.70756	2.34248e-18	2.91936e-17
chr19	33928819	33929710	-1.66416	2.82536	2.34331e-18	2.92022e-17
chr4	6666331	6666850	1.87373	2.42908	2.34466e-18	2.92174e-17
chr6	98116561	98117732	-1.16882	4.51565	2.35132e-18	2.92988e-17
chr15	80880196	80880832	2.37633	2.15057	2.35437e-18	2.93352e-17
chr1	230703793	230704482	2.58908	1.87249	2.35487e-18	2.93398e-17
chr14	91287165	91287786	2.27225	2.04596	2.35522e-18	2.93425e-17
chr9	138239341	138239612	3.14688	1.33752	2.35555e-18	2.9345e-17
chr11	63861952	63862198	-2.16706	2.00545	2.35678e-18	2.93588e-17
chr12	79847694	79848676	1.76369	2.82509	2.35738e-18	2.93646e-17
chr3	63029141	63029924	2.16372	2.40863	2.36279e-18	2.94271e-17
chr8	142740507	142740854	2.42914	1.75955	2.36255e-18	2.94271e-17
chr12	122689902	122690618	1.95362	2.29343	2.3627e-18	2.94271e-17
chr9	99379899	99382379	-1.0392	4.95113	2.363e-18	2.9428e-17
chr4	140403987	140404657	2.26104	2.22723	2.36328e-18	2.94299e-17
chr16	10652747	10653639	-2.04196	2.35963	2.36451e-18	2.94436e-17
chr6	108992197	108992798	1.98396	2.24167	2.36606e-18	2.94613e-17
chr3	11746086	11746958	2.24407	2.03412	2.37103e-18	2.95215e-17
chr11	106860962	106861615	1.82239	2.69671	2.37291e-18	2.95433e-17
chr2	106266646	106267318	2.22488	2.23507	2.37873e-18	2.96109e-17
chr1	61803334	61804402	-1.22832	3.80623	2.37868e-18	2.96109e-17
chr19	1020819	1022049	-1.0965	4.83972	2.37872e-18	2.96109e-17
chr5	36690024	36691070	-1.08785	4.38218	2.38455e-18	2.96817e-17
chr9	96027896	96028528	2.43993	1.91878	2.38471e-18	2.96821e-17
chr20	24369963	24370739	-2.9931	2.19288	2.38546e-18	2.96897e-17
chr2	158759946	158760723	2.0176	2.38511	2.38757e-18	2.97143e-17
chr3	9719893	9720949	1.78808	2.87711	2.39236e-18	2.97723e-17
chr5	54829963	54831707	-0.927661	6.10254	2.39471e-18	2.97999e-17
chr4	84030596	84031922	-1.61408	3.69625	2.4017e-18	2.98853e-17
chr1	243349158	243349962	-2.26837	2.23126	2.40319e-18	2.99021e-17
chr9	94973715	94974487	2.43042	1.82973	2.40705e-18	2.99484e-17
chr7	133849858	133850359	-2.61872	1.56754	2.40953e-18	2.99778e-17
chr18	32966529	32967187	-1.75969	2.50543	2.41024e-18	2.99848e-17
chr19	18160181	18160650	-2.27949	2.10704	2.41136e-18	2.99971e-17
chr15	100104014	100106813	-0.993582	5.43902	2.41231e-18	3.00073e-17
chr6	107779971	107781744	-0.852115	5.57469	2.41809e-18	3.00776e-17
chr17	71085800	71087096	-1.0803	4.7317	2.42051e-18	3.0106e-17
chr7	99980624	99981240	-2.52575	1.63061	2.42415e-18	3.01496e-17
chr10	64425307	64426292	-1.93562	2.52164	2.42483e-18	3.01564e-17
chr3	133464441	133464679	-2.06551	2.31473	2.42628e-18	3.01728e-17
chr6	43635000	43636675	0.987234	4.69707	2.42692e-18	3.01791e-17
chr15	41786956	41787357	2.28309	1.97121	2.42832e-18	3.01948e-17
chr8	21750608	21751242	-1.65437	2.82497	2.42883e-18	3.01994e-17
chr7	56183488	56184451	1.91288	2.44285	2.43239e-18	3.0242e-17
chr4	38576100	38577049	-1.47307	3.56475	2.43672e-18	3.02942e-17
chr3	186730354	186730882	-2.3178	1.95212	2.439e-18	3.03202e-17
chr6	13741414	13742206	2.45616	1.83794	2.43932e-18	3.03202e-17
chr9	95413083	95413644	2.36447	2.06	2.43934e-18	3.03202e-17
chr13	76594614	76595013	-2.80579	2.14183	2.43926e-18	3.03202e-17
chr11	115373525	115375863	-0.871921	6.49092	2.43978e-18	3.03239e-17
chr7	156950628	156951810	-1.55518	3.47222	2.44062e-18	3.03327e-17
chr19	56368536	56368961	-3.67508	0.819553	2.44372e-18	3.03679e-17
chr8	141960222	141960977	1.924	2.52436	2.44361e-18	3.03679e-17
chr11	131469525	131469835	-2.61223	1.87577	2.44403e-18	3.037e-17
chr16	1069072	1070441	-1.23796	4.60677	2.44684e-18	3.04032e-17
chr14	77298976	77299348	-3.05085	1.10671	2.45181e-18	3.04634e-17
chr1	230933625	230934649	-1.28275	3.86423	2.45384e-18	3.04869e-17
chr7	134925205	134925806	-2.27904	2.25354	2.45805e-18	3.05374e-17
chr10	105314553	105315059	1.61145	2.96594	2.45973e-18	3.05567e-17
chr1	4587594	4588413	2.40933	2.11609	2.46061e-18	3.05659e-17
chr8	94856525	94857460	2.23599	2.38999	2.46268e-18	3.059e-17
chr7	151145202	151146073	-1.69039	2.67838	2.46337e-18	3.05969e-17
chr12	52316339	52317517	-1.99634	2.51056	2.46763e-18	3.06481e-17
chr7	101852126	101852668	2.5315	1.87914	2.47364e-18	3.0721e-17
chr20	62034119	62034392	2.69967	1.82791	2.47623e-18	3.07515e-17
chr2	99510334	99511087	2.1847	2.4575	2.47669e-18	3.07556e-17
chr10	99737453	99737870	-2.09206	2.12737	2.48257e-18	3.08269e-17
chr15	59524610	59525416	2.0048	2.07986	2.48291e-18	3.08293e-17
chr16	83566150	83567252	1.82107	2.78444	2.48806e-18	3.08916e-17
chr19	38183901	38184258	-2.86823	1.76866	2.4934e-18	3.09561e-17
chr9	126538831	126539949	1.60196	2.88366	2.49353e-18	3.09561e-17
chr6	108909787	108910082	-2.19981	1.84328	2.50421e-18	3.1087e-17
chr4	7745186	7746214	-1.62329	2.8936	2.50536e-18	3.10995e-17
chr1	155017197	155017917	-1.57385	2.80722	2.50912e-18	3.11445e-17
chr3	9464218	9465169	-1.17564	4.07622	2.51021e-18	3.11563e-17
chr12	14720218	14721080	-1.83301	2.51554	2.51138e-18	3.11691e-17
chr3	51998193	51998429	-2.68917	1.68828	2.51267e-18	3.11834e-17
chr2	242353345	242353642	-2.79456	1.57306	2.51463e-18	3.1206e-17
chr11	46400897	46401643	1.42317	3.2962	2.51577e-18	3.12184e-17
chr7	70738736	70739227	2.39979	1.80372	2.51781e-18	3.1242e-17
chr14	33197055	33197436	-2.00239	2.42259	2.52069e-18	3.1276e-17
chr5	11384395	11385604	-1.12915	4.41231	2.52098e-18	3.1278e-17
chr19	38538880	38539513	-2.78611	1.81272	2.52386e-18	3.13119e-17
chr16	58662914	58664636	-0.86528	5.98469	2.52584e-18	3.13347e-17
chr1	222902046	222902582	-2.693	1.93606	2.52765e-18	3.13555e-17
chr2	95673566	95674408	-1.93327	2.83605	2.52789e-18	3.13567e-17
chr9	138169302	138169811	3.0681	1.41491	2.53214e-18	3.14077e-17
chr2	47167416	47169667	-1.16219	4.79803	2.53648e-18	3.14599e-17
chr17	72529237	72529489	-2.9969	1.06468	2.53738e-18	3.14692e-17
chr17	45033913	45034357	2.79941	1.73852	2.53846e-18	3.14809e-17
chr17	4764404	4764624	-2.87598	1.64382	2.53895e-18	3.14853e-17
chr1	201641890	201642622	1.90797	2.4757	2.54139e-18	3.15138e-17
chr9	88939062	88939544	2.26341	1.98753	2.54448e-18	3.15504e-17
chr15	91432534	91433749	2.30284	3.31582	2.54684e-18	3.15779e-17
chr3	107262332	107262996	-2.19138	2.37187	2.54816e-18	3.15925e-17
chr17	40240152	40240810	-2.29958	2.08379	2.56008e-18	3.17386e-17
chr7	899816	900460	2.49146	2.10098	2.56219e-18	3.1763e-17
chr7	82135951	82137015	1.61705	3.30945	2.56361e-18	3.17788e-17
chr7	20003830	20004563	2.02589	2.58762	2.5644e-18	3.17868e-17
chr9	137443906	137444479	-2.4108	1.77156	2.56996e-18	3.18541e-17
chr3	48601431	48601936	-1.87874	2.69107	2.58773e-18	3.20724e-17
chr3	121793409	121794142	-2.89375	1.90034	2.58846e-18	3.20798e-17
chr14	65155129	65155885	1.82348	2.52871	2.59057e-18	3.21042e-17
chr11	117605219	117606874	-1.07381	4.82626	2.59203e-18	3.21205e-17
chr12	66562813	66564009	-0.953532	5.19728	2.59536e-18	3.216e-17
chr1	151483311	151484515	-1.05938	5.05093	2.59776e-18	3.2188e-17
chr2	107127709	107128699	1.80971	2.62828	2.59961e-18	3.22091e-17
chr18	53075234	53075876	-1.56694	3.31341	2.60002e-18	3.22124e-17
chr1	163409366	163409726	2.62677	1.44483	2.60125e-18	3.22259e-17
chr22	36236385	36236841	1.6783	2.66748	2.60402e-18	3.22584e-17
chr8	64878878	64879587	-1.73942	2.82927	2.60711e-18	3.22949e-17
chr6	131034154	131035301	1.82478	2.90211	2.60728e-18	3.22952e-17
chr18	19284038	19285421	-0.976905	4.78552	2.61067e-18	3.23355e-17
chr13	24189647	24190610	-1.74914	2.47498	2.6144e-18	3.23799e-17
chr4	26162536	26163448	-2.06312	2.26691	2.61771e-18	3.24191e-17
chr14	59617682	59618223	-2.74886	1.57611	2.62194e-18	3.24697e-17
chr14	74222243	74222570	-1.8273	2.73343	2.6255e-18	3.2512e-17
chr16	575336	576134	1.55631	3.1017	2.62585e-18	3.25145e-17
chr19	7501328	7502062	-1.84014	2.81312	2.62702e-18	3.25272e-17
chr4	3250620	3251048	2.46159	1.9587	2.62877e-18	3.25471e-17
chr4	178171119	178171810	-1.89444	2.61454	2.63252e-18	3.25918e-17
chr21	45613949	45614263	-2.91746	1.57385	2.6337e-18	3.26045e-17
chr1	221219349	221220169	-2.36863	2.03646	2.63547e-18	3.26247e-17
chr7	18429788	18430267	-2.3402	1.56655	2.63753e-18	3.26484e-17
chr10	104575544	104576345	-1.93663	2.38027	2.63957e-18	3.26719e-17
chr22	23098658	23099465	2.47262	1.85061	2.64359e-18	3.27198e-17
chr6	5108189	5109045	2.0762	2.43625	2.64601e-18	3.2748e-17
chr10	135007567	135008249	2.33307	1.94935	2.64919e-18	3.27856e-17
chr10	6203805	6204269	-2.26339	2.10854	2.6513e-18	3.28098e-17
chr16	1434845	1435709	2.30153	2.04917	2.65346e-18	3.28348e-17
chr6	11218939	11219560	-2.15518	2.15589	2.65383e-18	3.28376e-17
chr18	8808010	8808535	2.3855	1.66383	2.65682e-18	3.28728e-17
chr5	166698052	166698781	2.12074	2.22957	2.65821e-18	3.28881e-17
chr1	47037169	47037771	2.38698	2.077	2.6613e-18	3.29246e-17
chr6	46458209	46460118	-0.948766	5.48969	2.66198e-18	3.29312e-17
chr1	2391136	2391791	-1.41707	3.79155	2.6698e-18	3.3026e-17
chr10	126682398	126682987	1.71138	2.52252	2.67576e-18	3.30979e-17
chr9	82198783	82199841	-1.81217	2.75075	2.68227e-18	3.31767e-17
chr1	4694077	4695043	2.55315	1.97631	2.68289e-18	3.31825e-17
chr18	72692675	72693270	-2.34871	1.96338	2.68867e-18	3.32522e-17
chr7	43333640	43334254	2.01987	2.25414	2.69067e-18	3.32751e-17
chr4	81117350	81119446	-1.50252	5.54572	2.6918e-18	3.32873e-17
chr2	40098048	40098905	1.87771	2.41795	2.69339e-18	3.33051e-17
chr17	43744690	43745287	2.64858	2.17788	2.69423e-18	3.33136e-17
chr21	46886672	46887039	-2.94558	1.46991	2.69889e-18	3.33694e-17
chr3	123278533	123279182	1.98038	2.35689	2.69907e-18	3.33699e-17
chr4	152881470	152883057	2.04509	3.40919	2.70188e-18	3.34028e-17
chr7	73260019	73260494	-2.5767	1.56863	2.70224e-18	3.34054e-17
chr10	97517701	97518119	-2.76983	1.91162	2.7027e-18	3.34092e-17
chr2	232173364	232174074	2.09255	2.2612	2.70804e-18	3.34734e-17
chr11	117539836	117540255	-1.80471	2.72191	2.71801e-18	3.35948e-17
chr1	208009351	208009765	2.3679	1.85329	2.72104e-18	3.36304e-17
chr17	5276350	5276839	2.59238	1.83219	2.7285e-18	3.37208e-17
chr3	142682355	142683333	1.45641	3.01554	2.72918e-18	3.37272e-17
chr2	209054221	209055202	1.57157	3.03227	2.73539e-18	3.38021e-17
chr19	13144124	13144433	-1.93877	2.48641	2.73861e-18	3.38401e-17
chr4	122655525	122656332	2.06556	2.45168	2.74201e-18	3.38803e-17
chr15	67381603	67382289	2.00645	2.26956	2.74401e-18	3.39032e-17
chr12	48743717	48745247	-1.04773	4.80966	2.7502e-18	3.39778e-17
chr20	34857420	34857753	2.49023	1.7302	2.75251e-18	3.40044e-17
chr6	138167700	138168573	-3.33353	2.57137	2.75377e-18	3.40162e-17
chr14	50334519	50335368	-0.949556	4.7434	2.75364e-18	3.40162e-17
chr7	150130685	150131041	-3.301	0.943585	2.75507e-18	3.40304e-17
chr5	68902633	68903397	-2.47546	1.81079	2.75601e-18	3.40401e-17
chr1	4230697	4231900	1.81705	2.67022	2.7588e-18	3.40727e-17
chr5	139088503	139089807	-1.1203	4.48193	2.7594e-18	3.40782e-17
chr3	108193963	108194823	-1.59011	2.90672	2.76835e-18	3.41869e-17
chr1	161351920	161353016	1.32747	3.35445	2.7696e-18	3.41989e-17
chr18	68089290	68089744	-3.03542	1.22877	2.76962e-18	3.41989e-17
chr7	105810100	105811123	2.09588	2.53085	2.77606e-18	3.42766e-17
chr9	97534993	97535913	-1.59017	3.28365	2.77956e-18	3.43178e-17
chr1	43303858	43304818	-3.29863	2.10318	2.78656e-18	3.44025e-17
chr1	27921435	27921934	2.20406	2.37049	2.78854e-18	3.44249e-17
chr13	39922238	39922781	-2.06684	2.00702	2.79439e-18	3.44953e-17
chr1	230119901	230120747	-2.44009	2.31889	2.79771e-18	3.45344e-17
chr17	31203407	31204540	-1.29405	4.0902	2.79848e-18	3.4542e-17
chr10	1276498	1277155	1.65181	2.74179	2.79912e-18	3.4548e-17
chr7	150598681	150599659	-1.73157	2.97239	2.79995e-18	3.45564e-17
chr1	2105731	2106528	1.29579	3.29167	2.80342e-18	3.45973e-17
chr3	100244406	100245250	2.13664	2.34999	2.80673e-18	3.46362e-17
chr5	4905986	4906636	-1.81753	2.5248	2.80917e-18	3.46644e-17
chr11	67914362	67914933	-2.2432	1.8696	2.81014e-18	3.46745e-17
chr7	105363894	105364511	-2.04376	2.59082	2.8104e-18	3.46758e-17
chr6	170402516	170403613	-1.73043	2.94422	2.81489e-18	3.47293e-17
chr2	191023311	191024638	-1.83741	3.20365	2.81912e-18	3.4778e-17
chr6	3635606	3636151	-2.45556	1.50484	2.81915e-18	3.4778e-17
chr10	101088655	101090734	1.21273	4.32043	2.82259e-18	3.48186e-17
chr8	134164738	134165620	2.09363	2.47476	2.82416e-18	3.4836e-17
chr4	126273750	126274201	-2.22085	2.33538	2.82562e-18	3.48521e-17
chr2	73199892	73200509	2.24858	2.06443	2.82643e-18	3.48603e-17
chr17	71064471	71065072	2.27754	1.7537	2.82701e-18	3.48654e-17
chr15	41057598	41058089	1.58261	2.82268	2.82786e-18	3.48741e-17
chr13	97942995	97943541	2.12154	2.22205	2.82843e-18	3.48791e-17
chr11	914734	915483	-2.96616	2.21145	2.83224e-18	3.49243e-17
chr10	11130414	11131147	2.08676	2.58612	2.83299e-18	3.49316e-17
chr9	134392652	134393791	-2.19344	3.1235	2.83344e-18	3.49353e-17
chr1	28189515	28190081	-3.12594	2.31862	2.83947e-18	3.50076e-17
chr17	76886577	76886988	-1.85801	2.26581	2.84404e-18	3.5062e-17
chr15	91427289	91428209	-1.5242	3.31999	2.84594e-18	3.50835e-17
chr17	27278030	27280001	-0.92589	6.2046	2.84662e-18	3.50901e-17
chr5	149658486	149658822	2.10309	1.98516	2.85011e-18	3.51312e-17
chr3	186992535	186993179	-2.37528	1.93136	2.85035e-18	3.51321e-17
chr13	52262564	52264241	-1.51474	3.63686	2.85732e-18	3.52161e-17
chr1	161157154	161157520	-2.33713	2.0522	2.85762e-18	3.52179e-17
chr5	149667498	149667712	2.53038	1.75752	2.85936e-18	3.52375e-17
chr5	146477803	146478457	-2.45388	2.06907	2.86205e-18	3.52687e-17
chr13	80007058	80007741	2.22582	2.15408	2.86265e-18	3.52741e-17
chr20	37342810	37343581	2.73288	1.83348	2.8642e-18	3.52913e-17
chr7	124342050	124343205	-1.47881	3.51538	2.87132e-18	3.5377e-17
chr11	11523454	11524562	1.7863	2.94376	2.87466e-18	3.54162e-17
chr17	72280838	72281785	-1.79204	2.78181	2.8774e-18	3.54481e-17
chr22	37258254	37258761	-2.81431	1.50639	2.88022e-18	3.54809e-17
chr16	81514882	81515386	-2.49097	1.80606	2.88206e-18	3.55016e-17
chr6	28626245	28627233	1.84915	2.37643	2.88824e-18	3.55758e-17
chr2	128032900	128033833	1.85158	3.11399	2.89835e-18	3.56984e-17
chr14	90444026	90444757	-2.01126	2.55934	2.8997e-18	3.5713e-17
chr13	86206713	86207513	-2.02535	2.09208	2.91416e-18	3.58892e-17
chr20	34690785	34691288	2.15436	2.03767	2.91601e-18	3.591e-17
chr11	68823516	68823994	-2.64848	2.35579	2.9233e-18	3.59978e-17
chr11	72915685	72916178	-3.51037	1.48198	2.92996e-18	3.60779e-17
chr22	50972597	50972895	-3.6352	1.111	2.93372e-18	3.61222e-17
chr3	49162392	49162949	2.35451	1.99872	2.9381e-18	3.61741e-17
chr9	111341940	111342745	-2.29437	2.24589	2.93866e-18	3.6179e-17
chr9	138696277	138697325	1.97695	2.68343	2.94068e-18	3.62019e-17
chr20	31097470	31098839	1.61852	3.23365	2.94117e-18	3.62061e-17
chr1	171396466	171397717	-2.03693	2.98217	2.94291e-18	3.62243e-17
chr1	183557834	183558339	-2.48553	2.4324	2.94298e-18	3.62243e-17
chr11	108830848	108831742	2.05989	2.87187	2.94427e-18	3.62382e-17
chr10	43038997	43039848	-2.53021	1.58647	2.94459e-18	3.62401e-17
chr14	88766256	88766842	-2.52862	1.67669	2.94937e-18	3.6297e-17
chr2	25036414	25037075	-2.22035	1.89342	2.9512e-18	3.63176e-17
chr15	77926402	77927305	1.38322	3.6986	2.9546e-18	3.63574e-17
chr11	8861895	8862426	-2.08548	1.98912	2.95761e-18	3.63924e-17
chr5	63801487	63803290	1.02784	4.9376	2.9619e-18	3.64432e-17
chr3	192315312	192316242	2.02393	2.4055	2.9623e-18	3.64461e-17
chr3	191046131	191048489	-0.950563	5.10938	2.96522e-18	3.64801e-17
chr7	64711955	64713206	1.22593	3.80547	2.96694e-18	3.64993e-17
chr22	44257272	44257806	2.44128	1.87527	2.96838e-18	3.65115e-17
chr6	110650686	110651668	1.53377	3.11801	2.96835e-18	3.65115e-17
chr8	107737900	107738633	-1.24568	3.79151	2.96842e-18	3.65115e-17
chr11	88796448	88797265	1.2719	3.70089	2.96859e-18	3.65117e-17
chr2	200446437	200447271	-2.21692	2.27139	2.97036e-18	3.65314e-17
chr13	84389634	84390134	-2.32052	1.75127	2.97971e-18	3.66444e-17
chr2	68953772	68954096	-3.14999	1.07086	2.98466e-18	3.67033e-17
chr4	153199158	153200152	1.83409	2.84714	2.99021e-18	3.67695e-17
chr1	65764916	65765389	-2.31451	2.24284	2.99054e-18	3.67715e-17
chr3	158903423	158903886	-2.90931	1.26033	2.99299e-18	3.67997e-17
chr1	54797875	54798176	2.15451	1.84098	2.9935e-18	3.6804e-17
chr2	28973212	28975509	-0.957221	5.54282	2.99652e-18	3.68391e-17
chr1	31387835	31388545	2.14606	2.18583	3.01755e-18	3.70956e-17
chr5	1111102	1111681	-2.15833	2.17906	3.02495e-18	3.71845e-17
chr2	121310383	121310811	-2.79822	1.39053	3.02595e-18	3.71947e-17
chr8	26298121	26299087	-1.90998	2.55337	3.03493e-18	3.73031e-17
chr1	26093238	26094124	2.07622	2.83805	3.03802e-18	3.7339e-17
chr7	148958415	148959924	-1.15023	4.63312	3.03968e-18	3.73575e-17
chr17	17094582	17095695	1.54855	3.06454	3.04094e-18	3.73709e-17
chr22	37812875	37813342	1.7709	3.47322	3.04763e-18	3.7451e-17
chr2	154727491	154729351	-0.935967	5.85526	3.04806e-18	3.74543e-17
chr19	6669779	6670386	-2.62156	1.67917	3.04906e-18	3.74646e-17
chr6	13915739	13916422	-2.69534	1.45676	3.05643e-18	3.7553e-17
chr3	182399813	182401006	-1.48279	3.33877	3.05783e-18	3.75682e-17
chr5	50678640	50679498	-2.06033	2.32305	3.0581e-18	3.75695e-17
chr16	29677710	29678548	-2.15221	2.9944	3.06068e-18	3.75991e-17
chr11	13689473	13690971	-0.929547	5.92115	3.06108e-18	3.76019e-17
chr17	75096086	75096514	-2.17573	2.21788	3.06256e-18	3.76181e-17
chr14	65482775	65483671	-1.56224	3.15105	3.06877e-18	3.76922e-17
chr5	77300807	77301206	-2.68933	1.73367	3.06986e-18	3.77036e-17
chr10	35503260	35504571	1.34395	3.66457	3.07226e-18	3.77311e-17
chr19	36704750	36706467	-0.976068	5.79314	3.07516e-18	3.77647e-17
chr8	56903557	56904073	-3.02955	1.53145	3.07596e-18	3.77723e-17
chr5	39190413	39191723	-1.61031	3.31562	3.08756e-18	3.79127e-17
chr4	2788798	2789676	-1.99378	2.49458	3.09097e-18	3.79525e-17
chr8	145158418	145160016	-0.993324	5.90926	3.10042e-18	3.80666e-17
chr17	72336433	72336662	-2.54727	1.72081	3.10323e-18	3.8099e-17
chr20	24743736	24744323	2.06635	2.29061	3.10485e-18	3.81167e-17
chr8	56923123	56923495	-1.48324	2.74495	3.10757e-18	3.81481e-17
chr15	45926579	45927880	-2.10598	3.66042	3.10967e-18	3.81718e-17
chr2	111852146	111852791	-2.43043	2.15731	3.11058e-18	3.81808e-17
chr3	3746671	3747372	-2.34361	2.74584	3.11078e-18	3.81812e-17
chr9	78488601	78489039	-2.7275	1.45367	3.1149e-18	3.82297e-17
chr14	56584366	56586713	-1.77204	5.17684	3.11708e-18	3.82544e-17
chr15	55296019	55297122	1.5072	3.14266	3.11823e-18	3.82664e-17
chr7	141210838	141212171	1.54446	3.09231	3.11967e-18	3.8282e-17
chr16	89831053	89832039	-2.17323	2.19908	3.12001e-18	3.82841e-17
chr8	28468907	28469833	-1.90644	2.37294	3.1252e-18	3.83457e-17
chr6	112128124	112128582	-2.32489	1.89614	3.12642e-18	3.83586e-17
chr12	56039967	56040648	-3.74968	2.37434	3.13924e-18	3.85138e-17
chr10	93334537	93335310	-2.57933	1.76561	3.14015e-18	3.85228e-17
chr2	240495960	240496883	-2.78818	2.13154	3.14456e-18	3.85748e-17
chr1	2398509	2398991	2.34601	2.48395	3.14827e-18	3.86183e-17
chr19	5466772	5467844	1.95987	2.23395	3.15222e-18	3.86646e-17
chr3	89635105	89636491	-2.54004	3.24366	3.15424e-18	3.86872e-17
chr3	147136672	147137566	-3.25138	2.99202	3.16109e-18	3.87691e-17
chr20	380849	381754	1.65414	2.83256	3.16324e-18	3.87933e-17
chr5	175136211	175137183	2.08143	2.4694	3.16656e-18	3.8832e-17
chr1	230749925	230750724	2.37904	1.95949	3.17003e-18	3.88724e-17
chr6	151710521	151713047	-1.09965	6.11039	3.17163e-18	3.88883e-17
chr12	53602659	53603084	-3.01604	1.15992	3.17167e-18	3.88883e-17
chr14	77419828	77420285	-2.06565	2.03507	3.17255e-18	3.8897e-17
chr4	99849224	99851205	-0.876684	5.77716	3.17622e-18	3.89399e-17
chr1	37700387	37701068	-2.3261	2.20067	3.18556e-18	3.90523e-17
chr1	11567175	11567882	2.7969	1.71109	3.18765e-18	3.9074e-17
chr16	80968301	80968842	2.58896	1.8879	3.18768e-18	3.9074e-17
chr11	134340903	134342191	1.27624	3.68449	3.18909e-18	3.90892e-17
chr7	117823580	117824585	-1.03478	4.70066	3.18955e-18	3.90926e-17
chr12	2955091	2955625	-2.01915	2.00236	3.19011e-18	3.90974e-17
chr12	2533033	2534199	1.8672	2.66696	3.19373e-18	3.91396e-17
chr6	1164746	1165450	-2.64417	2.0417	3.19422e-18	3.91435e-17
chr16	27910826	27911660	2.37892	2.12372	3.19559e-18	3.91581e-17
chr12	14265604	14266529	-2.69812	2.03898	3.1976e-18	3.91807e-17
chr7	73240733	73241458	-2.32686	1.74945	3.19783e-18	3.91813e-17
chr2	156564592	156565250	-2.39627	1.95315	3.19896e-18	3.9193e-17
chr3	123226981	123227731	2.39678	2.00685	3.20095e-18	3.92153e-17
chr4	181748291	181749334	-1.39345	3.30798	3.20328e-18	3.92417e-17
chr5	38986656	38987375	-2.4716	2.04988	3.2065e-18	3.9279e-17
chr2	213993953	213994774	-2.18334	1.92131	3.20788e-18	3.92938e-17
chr1	143991016	143991433	-2.15736	1.71624	3.20907e-18	3.93063e-17
chr4	56814244	56815758	-0.951953	5.09253	3.21037e-18	3.932e-17
chr11	67887913	67889777	-1.38264	5.2727	3.21257e-18	3.93448e-17
chr14	23252918	23253424	-2.8413	1.40031	3.2153e-18	3.93761e-17
chr10	43828139	43828808	2.42005	1.83831	3.2163e-18	3.93862e-17
chr6	30180682	30182511	-0.845861	5.79705	3.22092e-18	3.94407e-17
chr3	12172720	12173485	2.22192	2.17338	3.22265e-18	3.94597e-17
chr19	9902215	9904051	-1.07053	6.45349	3.22559e-18	3.94935e-17
chr5	132117925	132118208	-3.09407	1.21701	3.22715e-18	3.95105e-17
chr4	159114319	159114700	-1.8191	2.42356	3.2325e-18	3.95717e-17
chr12	58025398	58027513	1.0921	4.65391	3.23235e-18	3.95717e-17
chr5	138750674	138751556	-1.38953	3.98039	3.23874e-18	3.96437e-17
chr17	62971122	62972461	-0.959027	5.18208	3.23863e-18	3.96437e-17
chr8	88930234	88930840	-2.24359	1.74904	3.23935e-18	3.9649e-17
chr19	33835105	33836414	1.99276	2.42139	3.24718e-18	3.97428e-17
chr11	9167846	9168438	-1.9239	2.53636	3.25368e-18	3.98202e-17
chr8	9412949	9414399	-0.961543	5.39716	3.25585e-18	3.98446e-17
chr12	2348373	2349067	1.58284	2.82644	3.25772e-18	3.98652e-17
chr19	4909685	4910470	-1.49566	3.50879	3.26088e-18	3.99017e-17
chr11	12867176	12868033	-1.55985	3.00915	3.26358e-18	3.99327e-17
chr1	26218681	26219286	1.84899	2.44348	3.26499e-18	3.99478e-17
chr8	99003248	99003715	-2.45027	1.759	3.26761e-18	3.99775e-17
chr9	119645915	119646556	2.33112	2.1386	3.26846e-18	3.99858e-17
chr7	127988696	127989836	1.65692	2.93051	3.27215e-18	4.00288e-17
chr5	18465620	18466731	-1.40917	3.53512	3.27548e-18	4.00674e-17
chr1	120837110	120839084	-0.745993	7.17556	3.27571e-18	4.0068e-17
chr22	23631762	23632528	1.76766	2.59637	3.27965e-18	4.0114e-17
chr15	38880041	38881447	-1.68243	3.15705	3.28039e-18	4.01209e-17
chr1	234747676	234747986	-1.65106	2.64795	3.2855e-18	4.01812e-17
chr15	65476686	65478342	-0.999193	5.28187	3.28817e-18	4.02116e-17
chr6	4563271	4563759	-2.6461	1.54446	3.28875e-18	4.02165e-17
chr21	43954568	43955124	-2.08409	2.14561	3.30019e-18	4.03543e-17
chr19	8632540	8633056	-3.81332	1.79595	3.30171e-18	4.03706e-17
chr15	56538206	56538597	-1.75415	2.41328	3.30461e-18	4.04039e-17
chr2	62816838	62817465	-1.85156	2.46277	3.30538e-18	4.04106e-17
chr12	12306547	12307222	1.96894	2.3154	3.30552e-18	4.04106e-17
chr2	202937621	202938481	1.75537	2.5847	3.30708e-18	4.04275e-17
chr13	58206417	58206957	-1.18895	4.133	3.30812e-18	4.0438e-17
chr1	21650848	21651510	1.59345	2.74626	3.31175e-18	4.04802e-17
chr11	506633	507648	-1.04784	5.31671	3.31211e-18	4.04824e-17
chr14	101586934	101587925	-2.29256	2.79266	3.31345e-18	4.04966e-17
chr20	48745007	48745586	2.4704	1.74571	3.3159e-18	4.05244e-17
chr17	55945282	55946137	-1.73407	2.87062	3.31629e-18	4.0527e-17
chr16	81730855	81732001	1.19747	4.0422	3.31687e-18	4.05318e-17
chr2	1993889	1995127	-1.03641	4.60575	3.31916e-18	4.05576e-17
chr13	99705857	99706436	2.32181	1.90536	3.32052e-18	4.05721e-17
chr12	3721008	3721863	1.58104	2.80174	3.32226e-18	4.0591e-17
chr4	3499879	3500233	2.31858	1.91138	3.32955e-18	4.0678e-17
chr16	56650803	56652023	-1.69132	3.11455	3.32994e-18	4.06805e-17
chr14	101967397	101968120	2.05078	2.29703	3.33316e-18	4.07177e-17
chr7	16684308	16686739	-0.835814	6.41523	3.33543e-18	4.07432e-17
chr9	140196567	140197061	-1.72765	2.90065	3.34172e-18	4.08178e-17
chr3	50627921	50628632	-2.64061	2.05388	3.34327e-18	4.08345e-17
chr20	45188453	45188713	-2.70789	1.65672	3.3464e-18	4.08705e-17
chr15	69031803	69032566	-2.45003	1.98969	3.34756e-18	4.08825e-17
chr3	128820119	128820900	2.20808	2.07215	3.35142e-18	4.09274e-17
chr1	10570588	10571248	2.07373	2.07211	3.35253e-18	4.09388e-17
chr9	139427517	139427906	-3.30746	1.02145	3.35417e-18	4.09565e-17
chr6	108879009	108880022	-1.05887	5.2056	3.35805e-18	4.09972e-17
chr7	37382199	37383007	-2.25979	2.71737	3.358e-18	4.09972e-17
chr11	118523304	118524053	1.51392	2.88538	3.35788e-18	4.09972e-17
chr18	74749383	74749859	-1.69169	3.1627	3.35973e-18	4.10155e-17
chr16	29636166	29636799	2.11386	2.37467	3.36091e-18	4.10278e-17
chr5	83678007	83681391	-0.907612	6.50147	3.3684e-18	4.11169e-17
chr6	33928073	33928881	2.14136	2.28378	3.37291e-18	4.11698e-17
chr16	80773375	80773842	2.46946	1.84309	3.37458e-18	4.11878e-17
chr2	100897870	100898730	2.04793	2.59736	3.37806e-18	4.12281e-17
chr4	44449335	44451454	-0.922406	6.01147	3.37828e-18	4.12286e-17
chr1	10239106	10240391	-1.42646	3.82036	3.37952e-18	4.12415e-17
chr9	140348254	140348829	-1.65311	3.60489	3.38077e-18	4.12545e-17
chr1	114651304	114651922	-2.27899	1.84478	3.38106e-18	4.12558e-17
chr22	51110157	51110514	2.22639	2.14853	3.38689e-18	4.13247e-17
chr1	23924609	23925590	-2.21853	2.22292	3.39004e-18	4.13608e-17
chr7	44887070	44888386	-0.914447	5.66395	3.39071e-18	4.13669e-17
chr1	243432114	243433886	-1.4859	3.57009	3.39188e-18	4.13788e-17
chr1	17444457	17444738	-2.30546	1.88482	3.40778e-18	4.15706e-17
chr15	68939070	68939375	2.76995	1.30415	3.40984e-18	4.15935e-17
chr7	73164072	73164915	-2.7465	1.83079	3.41599e-18	4.16662e-17
chr3	139396076	139397364	-0.93697	4.8448	3.42466e-18	4.17697e-17
chr20	44969747	44970748	1.62097	2.91181	3.42492e-18	4.17706e-17
chr1	46632150	46633501	1.72601	2.97636	3.42573e-18	4.17783e-17
chr19	3552852	3553205	-3.01681	1.2324	3.43014e-18	4.18297e-17
chr3	152374911	152375285	-2.47981	1.69041	3.43066e-18	4.18316e-17
chr1	185125342	185126814	-0.783242	6.3856	3.43063e-18	4.18316e-17
chr7	1607027	1607416	2.45059	1.70827	3.43324e-18	4.18607e-17
chr1	37453857	37455445	-1.29481	3.80741	3.43417e-18	4.18698e-17
chr6	97447686	97448370	-2.04744	2.40697	3.43512e-18	4.18792e-17
chr9	124034311	124034713	-2.17309	2.61402	3.44137e-18	4.1953e-17
chr21	41776072	41776949	1.9816	2.29781	3.44263e-18	4.19661e-17
chr19	17220772	17221578	-2.42528	2.4152	3.45245e-18	4.20836e-17
chr8	56798006	56798635	-2.78269	2.24806	3.45343e-18	4.20933e-17
chr7	32626197	32626984	1.95366	2.38381	3.45371e-18	4.20944e-17
chr19	8749608	8750116	-3.60464	0.720921	3.45575e-18	4.21146e-17
chr13	51786970	51788082	2.1297	2.43794	3.45575e-18	4.21146e-17
chr20	17661624	17663585	-1.01406	6.04943	3.45608e-18	4.21164e-17
chr10	125428003	125428537	2.60649	1.84193	3.45643e-18	4.21184e-17
chr5	149570673	149570978	2.57743	1.62513	3.45759e-18	4.21302e-17
chr11	12188450	12189004	2.41609	1.88026	3.45821e-18	4.21355e-17
chr4	83682287	83682784	1.62558	2.72795	3.46078e-18	4.21623e-17
chr13	113422159	113422782	-2.6846	2.16793	3.46068e-18	4.21623e-17
chr6	41125096	41125508	-3.12799	1.13316	3.46097e-18	4.21623e-17
chr9	66552744	66554333	-0.85543	5.75489	3.46703e-18	4.22339e-17
chr11	114112781	114113159	2.38249	1.68353	3.46953e-18	4.2262e-17
chr1	109934746	109935041	-1.69063	2.40176	3.47007e-18	4.22663e-17
chr2	40682778	40683141	-3.27979	1.44625	3.47033e-18	4.22672e-17
chr5	17203468	17204756	1.33899	3.51533	3.47401e-18	4.23098e-17
chr22	29598585	29599307	-2.637	2.20087	3.47745e-18	4.23494e-17
chr2	242027339	242027737	2.78208	1.52086	3.48085e-18	4.23885e-17
chr1	41077955	41079042	1.35312	3.23733	3.48202e-18	4.24004e-17
chr4	44259365	44259926	-1.98447	2.22923	3.48564e-18	4.24422e-17
chr11	131467834	131468034	-2.68432	1.64516	3.48659e-18	4.24515e-17
chr2	76123912	76124264	-2.76499	1.47314	3.48777e-18	4.24635e-17
chr2	109881086	109881740	1.67558	2.54214	3.49134e-18	4.25047e-17
chr5	45765611	45766909	1.83701	3.27028	3.49353e-18	4.2529e-17
chr6	44009193	44009903	2.40141	2.2085	3.50028e-18	4.26089e-17
chr7	45318212	45319302	1.75064	2.74254	3.50817e-18	4.27026e-17
chr10	14613028	14613230	-3.02032	1.67307	3.51047e-18	4.27283e-17
chr11	6434953	6435420	1.62491	2.80505	3.51857e-18	4.28247e-17
chr8	60969474	60970270	-1.9536	2.36098	3.52349e-18	4.28799e-17
chr10	116422282	116424084	1.53566	3.5767	3.52335e-18	4.28799e-17
chr22	43285029	43285797	-3.07979	1.95495	3.52419e-18	4.28861e-17
chr5	94619502	94621420	1.09192	4.54235	3.52662e-18	4.29133e-17
chr3	12971375	12971659	2.61752	1.6648	3.52771e-18	4.29243e-17
chr22	35749357	35749567	-2.84548	1.27941	3.5283e-18	4.29292e-17
chr9	130540881	130541214	-2.68871	1.65581	3.5306e-18	4.29548e-17
chr8	126706414	126707019	-2.50331	1.64865	3.53224e-18	4.29725e-17
chr9	119968406	119969473	1.88355	2.60583	3.54115e-18	4.30785e-17
chr1	220828255	220829745	1.66699	3.16424	3.54151e-18	4.30806e-17
chr10	65472008	65472703	-1.77739	2.62955	3.54257e-18	4.30911e-17
chr17	63385920	63386693	2.42905	2.17831	3.54391e-18	4.31051e-17
chr5	126365248	126366995	-0.925379	5.75242	3.54965e-18	4.31726e-17
chr3	123978873	123979713	1.70316	2.65922	3.55559e-18	4.32425e-17
chr6	24576682	24577113	2.67982	1.5793	3.56123e-18	4.33088e-17
chr20	43970477	43971389	-1.77004	3.10487	3.56411e-18	4.33391e-17
chr10	129716866	129717203	-2.73317	1.49597	3.56405e-18	4.33391e-17
chr22	20967192	20968197	2.15078	2.29827	3.56581e-18	4.33574e-17
chr19	2333746	2334040	-2.80855	1.7633	3.56656e-18	4.33642e-17
chr7	72838102	72838981	-1.59388	2.80819	3.56975e-18	4.34007e-17
chr19	15465333	15466152	2.26989	2.09359	3.57704e-18	4.34869e-17
chr6	74169802	74170271	-2.4264	1.91577	3.57766e-18	4.34921e-17
chr20	10199928	10200493	-1.2092	4.12582	3.58507e-18	4.35798e-17
chr20	38010123	38010726	2.65325	1.90204	3.59185e-18	4.36599e-17
chr6	165114805	165115927	-1.40108	3.35913	3.59223e-18	4.36621e-17
chr17	66951359	66951762	-2.65504	1.94342	3.59403e-18	4.36816e-17
chr12	57560693	57561222	1.82395	2.55794	3.59602e-18	4.37035e-17
chr11	63673548	63673755	2.68934	1.46458	3.59895e-18	4.37367e-17
chr6	37150826	37151434	-3.75343	1.41631	3.60083e-18	4.37572e-17
chr2	3704420	3705549	-1.6509	3.13004	3.6035e-18	4.37873e-17
chr3	38178228	38179732	-0.874809	5.76136	3.60944e-18	4.38571e-17
chr11	109939681	109940500	-2.48072	1.79469	3.61678e-18	4.39417e-17
chr12	99525466	99526072	1.54269	3.03335	3.61668e-18	4.39417e-17
chr17	2809277	2809541	2.9418	1.46036	3.61861e-18	4.39614e-17
chr5	133226456	133227592	2.05936	2.37672	3.62384e-18	4.40226e-17
chr17	3912254	3913135	-1.75172	2.90461	3.62492e-18	4.40334e-17
chr20	47314374	47314803	-2.50461	1.48976	3.62515e-18	4.40338e-17
chr3	190529563	190530257	-2.38504	2.38212	3.62657e-18	4.40487e-17
chr14	50589773	50590243	-2.23087	2.06003	3.63116e-18	4.40997e-17
chr15	89028102	89028544	2.29493	1.87568	3.63103e-18	4.40997e-17
chr19	12654808	12655802	2.33761	2.19182	3.63458e-18	4.41389e-17
chr16	67074674	67075261	-2.48643	1.9223	3.64203e-18	4.42269e-17
chr17	5411990	5412612	2.75159	1.77938	3.64745e-18	4.42903e-17
chr20	14681017	14682001	1.93566	2.75429	3.65217e-18	4.43429e-17
chr5	6545955	6546993	1.84847	2.69229	3.65205e-18	4.43429e-17
chr16	3018733	3020476	-1.03937	5.27419	3.65689e-18	4.43978e-17
chr3	194030278	194031194	1.39318	3.10873	3.65857e-18	4.44158e-17
chr2	236620936	236621190	-2.50892	1.70554	3.66014e-18	4.44325e-17
chr4	7252130	7252991	-1.65063	3.00075	3.66291e-18	4.44636e-17
chr7	158151099	158151450	2.26669	1.91005	3.66468e-18	4.44828e-17
chr1	93214601	93214955	-2.47674	1.78514	3.66871e-18	4.45293e-17
chr1	52040484	52041007	-2.39157	1.85354	3.66975e-18	4.45395e-17
chr1	117337343	117338138	-2.37149	1.56634	3.67185e-18	4.45626e-17
chr8	53243210	53243690	-2.50625	1.83308	3.67297e-18	4.45738e-17
chr1	90308203	90309886	-1.02566	5.02996	3.67342e-18	4.45768e-17
chr16	57079521	57080080	-1.74657	2.46676	3.67628e-18	4.46091e-17
chr18	74709198	74709412	-3.02782	1.57761	3.6772e-18	4.46179e-17
chr3	19972526	19973185	-2.40817	1.76398	3.67751e-18	4.46192e-17
chr2	180871369	180872600	-0.997268	4.68286	3.68009e-18	4.46481e-17
chr1	27471703	27472176	2.18554	2.0373	3.69287e-18	4.48008e-17
chr3	42318750	42319704	1.92014	2.36063	3.69733e-18	4.48525e-17
chr12	129305361	129305761	-1.99106	2.18617	3.70147e-18	4.49003e-17
chr1	5282821	5284002	-2.20062	3.22878	3.70434e-18	4.49326e-17
chr8	96442877	96443584	-2.76073	1.66948	3.70715e-18	4.49643e-17
chr6	157857247	157858228	-1.53213	3.2537	3.70959e-18	4.49916e-17
chr21	44930406	44931568	1.67594	2.93772	3.71345e-18	4.50359e-17
chr4	129307475	129308887	-1.14599	4.40525	3.71637e-18	4.50689e-17
chr9	27749582	27750405	2.31458	2.51521	3.72036e-18	4.51148e-17
chr13	76334235	76335033	1.59953	2.89557	3.7222e-18	4.51348e-17
chr22	37882250	37882728	-2.06681	2.39747	3.72254e-18	4.51364e-17
chr2	241196871	241198104	1.81405	2.70031	3.72774e-18	4.5197e-17
chr12	49283401	49283821	2.47601	1.99306	3.72922e-18	4.52126e-17
chr14	77678848	77679142	2.7256	1.6679	3.73414e-18	4.52698e-17
chr6	36808236	36809008	1.40687	3.122	3.73788e-18	4.53102e-17
chr10	80853421	80854184	-1.78116	2.6098	3.73777e-18	4.53102e-17
chr2	6065806	6066283	-2.20578	2.15669	3.74181e-18	4.53554e-17
chr19	38806107	38807268	-1.06501	4.95141	3.74877e-18	4.5437e-17
chr11	70227887	70228426	2.08693	2.24083	3.74895e-18	4.5437e-17
chr15	89717983	89718676	1.95309	2.36022	3.75047e-18	4.54531e-17
chr2	15317060	15317847	1.74646	2.77097	3.75332e-18	4.54851e-17
chr1	18652664	18653430	1.84074	2.38613	3.75561e-18	4.55105e-17
chr9	132652689	132653029	-2.52551	1.3637	3.76651e-18	4.56401e-17
chr5	136965283	136966320	1.32348	3.1689	3.76833e-18	4.56596e-17
chr5	6467159	6467844	2.14342	2.54116	3.77678e-18	4.57596e-17
chr20	57393315	57394095	2.34536	2.10629	3.78389e-18	4.58433e-17
chr15	30357451	30358362	-1.8818	2.38797	3.78471e-18	4.58508e-17
chr11	130687172	130687964	2.45773	2.05737	3.78532e-18	4.58557e-17
chr5	148583414	148584382	2.10048	2.44063	3.78557e-18	4.58563e-17
chr5	111859443	111860112	-2.76549	1.23535	3.78958e-18	4.59023e-17
chr18	686241	687181	-1.45716	3.25084	3.7913e-18	4.59207e-17
chr2	6073648	6074675	-1.38727	4.01386	3.79661e-18	4.59825e-17
chr6	28574151	28575176	1.63985	2.76481	3.7995e-18	4.6015e-17
chr15	22933622	22934147	2.05848	2.28473	3.80384e-18	4.60651e-17
chr12	31515726	31516381	-2.45539	2.1745	3.80635e-18	4.60931e-17
chr3	188672146	188672760	-1.40147	3.04089	3.80894e-18	4.61219e-17
chr11	117541214	117541506	-2.40933	1.87281	3.80992e-18	4.61314e-17
chr10	91010729	91012156	-0.884036	5.4543	3.81101e-18	4.61421e-17
chr5	34775721	34776464	-2.24023	2.39948	3.81145e-18	4.61449e-17
chr15	63220047	63221493	1.85687	2.75493	3.81568e-18	4.61937e-17
chr19	18341745	18342565	2.18346	2.55984	3.81821e-18	4.62218e-17
chr1	155828986	155830603	-0.924405	6.03201	3.82124e-18	4.6256e-17
chr17	55655063	55655884	-1.96961	2.19517	3.83927e-18	4.64717e-17
chr4	1970445	1970905	2.58192	1.88884	3.84162e-18	4.64952e-17
chr7	39662427	39663910	-0.927524	5.19093	3.8416e-18	4.64952e-17
chr14	103295272	103295942	1.93945	2.12719	3.84454e-18	4.6528e-17
chr1	21687980	21689350	-1.46232	3.42551	3.84827e-18	4.65707e-17
chr11	126498437	126499790	-1.9125	4.53299	3.85147e-18	4.66069e-17
chr11	123365205	123366010	2.11121	2.00992	3.85492e-18	4.66461e-17
chr15	62351913	62353412	-0.898272	5.27698	3.86681e-18	4.67875e-17
chr5	117224342	117224823	-2.47461	1.67704	3.86715e-18	4.67891e-17
chr1	203114379	203115040	-1.52499	3.1148	3.87615e-18	4.68954e-17
chr20	62836581	62837593	-3.66349	3.61319	3.87899e-18	4.6925e-17
chr3	58374211	58374490	-2.00674	2.24667	3.87901e-18	4.6925e-17
chr11	16883360	16884750	1.4383	3.21177	3.88157e-18	4.69535e-17
chr12	671006	671748	-2.49797	2.53463	3.88647e-18	4.70102e-17
chr8	141248835	141249843	1.52635	2.75868	3.88684e-18	4.70122e-17
chr1	12466419	12467140	-2.39003	1.76472	3.88884e-18	4.70338e-17
chr3	64673200	64674018	-1.50965	3.36219	3.88932e-18	4.70371e-17
chr19	14667278	14667982	-1.37006	3.48968	3.89239e-18	4.70717e-17
chr2	220252046	220253533	-1.02366	6.16207	3.89519e-18	4.7103e-17
chr7	100004984	100005721	1.72634	2.50063	3.89601e-18	4.71104e-17
chr5	783079	783769	-1.0629	4.81974	3.89831e-18	4.71358e-17
chr16	88717314	88718073	-2.20036	2.84684	3.90974e-18	4.72713e-17
chr14	91710754	91711645	1.29827	3.41683	3.91013e-18	4.72736e-17
chr20	34680284	34682152	1.21469	3.92994	3.91242e-18	4.72987e-17
chr1	11272258	11272701	-2.11871	2.40141	3.9178e-18	4.73612e-17
chr1	42166281	42167193	2.13902	2.03238	3.9252e-18	4.74481e-17
chr2	228327912	228328710	-2.8587	1.94231	3.93605e-18	4.75741e-17
chr5	65056749	65057065	-2.41128	1.94615	3.93604e-18	4.75741e-17
chr20	19954709	19954918	-2.09772	1.88823	3.94137e-18	4.76333e-17
chr6	44251596	44252258	1.89951	2.4251	3.94129e-18	4.76333e-17
chr2	9908648	9908861	2.47174	1.63036	3.94527e-18	4.76754e-17
chr1	114524960	114525592	-2.75253	1.91794	3.94519e-18	4.76754e-17
chr12	42631024	42632764	-1.11768	4.92258	3.94696e-18	4.76932e-17
chr8	13007863	13008243	-2.62289	1.60678	3.94935e-18	4.77196e-17
chr2	33596209	33596766	-2.43327	1.92963	3.95089e-18	4.77357e-17
chr17	21426671	21427344	2.64515	1.86969	3.95265e-18	4.77542e-17
chr17	34417271	34418020	-3.38621	1.86159	3.95326e-18	4.77591e-17
chr8	11755935	11756182	-2.96383	0.927189	3.9552e-18	4.778e-17
chr15	56702887	56703647	2.3238	2.01124	3.9572e-18	4.78015e-17
chr7	100914235	100914803	-2.17142	2.09122	3.9596e-18	4.7828e-17
chr17	43225473	43226420	-0.978488	5.58772	3.9624e-18	4.78593e-17
chr12	121682872	121683326	2.64773	1.63158	3.97e-18	4.79485e-17
chr19	49934820	49935049	2.88804	1.46001	3.97103e-18	4.79558e-17
chr8	23127021	23128077	-2.15877	2.81333	3.97089e-18	4.79558e-17
chr6	139043903	139044645	-2.35659	2.09287	3.97384e-18	4.79871e-17
chr22	26847665	26848075	2.59085	1.69251	3.97479e-18	4.7996e-17
chr4	6362762	6363175	2.43727	1.9919	3.98634e-18	4.81329e-17
chr8	38423204	38423968	-1.79024	2.51982	3.98802e-18	4.81506e-17
chr1	156110539	156111613	-1.35643	3.19855	3.99213e-18	4.81977e-17
chr1	3688868	3689506	-1.51047	3.44275	3.99524e-18	4.82327e-17
chr7	74057420	74058198	-2.22441	1.8857	3.9977e-18	4.82598e-17
chr1	181644235	181645289	1.52803	3.46467	4.00258e-18	4.8316e-17
chr9	136912140	136912758	2.28695	1.98834	4.00324e-18	4.83215e-17
chr16	5260162	5260740	2.7599	1.63399	4.00905e-18	4.8389e-17
chr14	74516500	74517163	2.23942	1.78258	4.01265e-18	4.84299e-17
chr8	28285876	28286270	2.84231	1.47565	4.01464e-18	4.84512e-17
chr3	196489892	196490548	-2.51729	1.91502	4.01586e-18	4.84633e-17
chr19	45348795	45349744	-1.61911	4.19048	4.02087e-18	4.85212e-17
chr2	65800280	65801293	-1.24647	3.40053	4.02726e-18	4.85957e-17
chr19	301844	302479	2.48442	1.5881	4.02815e-18	4.86039e-17
chr1	17096767	17097260	2.25481	2.29597	4.04005e-18	4.87448e-17
chr14	80853437	80854310	-1.61076	2.54197	4.04372e-18	4.87866e-17
chr12	57974124	57974680	2.50665	1.8636	4.04441e-18	4.87896e-17
chr16	11706145	11706646	-2.94575	1.2842	4.04426e-18	4.87896e-17
chr19	11253147	11253548	-2.38556	2.06339	4.04671e-18	4.88148e-17
chr16	9111575	9112325	2.26061	2.08903	4.05285e-18	4.88861e-17
chr4	88178436	88179354	-1.78205	2.49891	4.05353e-18	4.88918e-17
chr9	73215891	73217142	-0.995725	4.51354	4.05701e-18	4.89311e-17
chr1	6204335	6204645	3.28704	1.58446	4.064e-18	4.90128e-17
chr19	42314681	42315456	-3.14686	1.81509	4.06608e-18	4.90353e-17
chr1	2474914	2475702	-1.44084	3.61936	4.07296e-18	4.91156e-17
chr1	23682879	23683792	-1.72375	2.65526	4.07919e-18	4.91882e-17
chr19	55700624	55701217	2.23578	2.13005	4.08192e-18	4.92184e-17
chr3	10246893	10248010	-2.13743	2.95634	4.08298e-18	4.92286e-17
chr11	36130549	36131303	1.9908	2.37782	4.09074e-18	4.93195e-17
chr4	41258220	41259638	1.12159	4.87988	4.09136e-18	4.93243e-17
chr7	100791931	100792430	2.76213	1.48046	4.09382e-18	4.93513e-17
chr2	70350908	70352741	-0.97061	5.12269	4.0986e-18	4.94063e-17
chr1	65749717	65750321	2.00896	2.45005	4.09886e-18	4.94068e-17
chr5	86884156	86884541	-3.09112	1.70565	4.10338e-18	4.94586e-17
chr13	88313529	88314202	-1.98751	2.44004	4.11344e-18	4.95772e-17
chr19	13187651	13188481	-1.34733	3.79499	4.11466e-18	4.95893e-17
chr3	185373675	185374654	-1.49227	3.03803	4.11792e-18	4.96252e-17
chr10	129772038	129772526	-2.13524	2.5064	4.11808e-18	4.96252e-17
chr20	12989428	12991081	-1.54938	3.59596	4.11918e-18	4.96358e-17
chr1	29595789	29596306	-2.16171	2.13459	4.12184e-18	4.96651e-17
chr9	91786540	91786999	1.98935	2.2824	4.12555e-18	4.97072e-17
chr10	26727528	26728218	-2.41666	1.77485	4.127e-18	4.97221e-17
chr5	115827657	115828188	-2.02984	2.13552	4.12897e-18	4.97431e-17
chr4	145496381	145496921	-2.62689	2.51004	4.13318e-18	4.97912e-17
chr19	33905556	33905987	2.66477	1.89973	4.13634e-18	4.98266e-17
chr10	105681579	105681869	-2.54747	1.88815	4.1371e-18	4.98331e-17
chr9	109249508	109250149	-2.36011	2.76347	4.13811e-18	4.98426e-17
chr17	53417723	53418527	2.26277	2.09256	4.14329e-18	4.99023e-17
chr3	120334727	120335347	-2.53285	1.52973	4.14872e-18	4.9965e-17
chr18	15060322	15060932	-2.21891	2.13208	4.14966e-18	4.99736e-17
chr7	86283188	86283865	-1.53181	3.15035	4.15044e-18	4.99804e-17
chr3	121048870	121050028	1.72806	3.0676	4.15072e-18	4.99811e-17
chr13	27927170	27928419	-1.42749	3.4134	4.15303e-18	5.00062e-17
chr8	20122556	20122907	2.26846	1.83256	4.1604e-18	5.00896e-17
chr11	131934799	131935499	-2.0707	2.172	4.16038e-18	5.00896e-17
chr11	17975536	17976523	1.69608	2.79707	4.1618e-18	5.01038e-17
chr3	124548152	124549268	-2.18183	1.94596	4.16992e-18	5.01977e-17
chr10	64966655	64967781	-1.27392	3.69297	4.17005e-18	5.01977e-17
chr14	22381961	22382453	-2.23863	2.06989	4.17144e-18	5.02117e-17
chr2	2710326	2712055	1.11251	4.10257	4.17182e-18	5.02136e-17
chr1	231827449	231827712	-2.31685	1.83886	4.17538e-18	5.02539e-17
chr5	163342466	163344119	-3.33762	3.45087	4.18519e-18	5.03693e-17
chr16	89417103	89417615	2.18376	2.18186	4.20171e-18	5.05653e-17
chr6	12987362	12988259	1.99039	2.31033	4.21751e-18	5.07527e-17
chr17	78439455	78439997	2.49685	1.8161	4.21792e-18	5.07549e-17
chr4	17057271	17057846	1.94446	2.56789	4.22398e-18	5.08252e-17
chr2	42691376	42692077	2.38421	2.11973	4.22716e-18	5.08607e-17
chr1	224953353	224954138	2.20253	2.09132	4.22913e-18	5.08817e-17
chr1	22774110	22774676	2.47799	1.91697	4.23126e-18	5.09046e-17
chr2	237357776	237358534	2.18436	2.1524	4.24001e-18	5.10071e-17
chr12	31184113	31184943	1.63984	2.97877	4.24231e-18	5.10321e-17
chr4	7597584	7598256	1.80761	2.27835	4.24476e-18	5.10589e-17
chr11	43572151	43572757	2.39046	2.15028	4.2461e-18	5.10722e-17
chr6	138530830	138531408	1.74578	2.94823	4.25859e-18	5.12198e-17
chr2	153192999	153194070	-1.15939	4.23052	4.26722e-18	5.13209e-17
chr11	73165841	73166667	-2.04755	2.41864	4.27585e-18	5.14219e-17
chr8	33575876	33576397	2.17078	2.00788	4.28543e-18	5.15343e-17
chr21	45403816	45404337	1.89163	2.33143	4.28583e-18	5.15364e-17
chr17	73680883	73681291	-2.74751	1.49917	4.28982e-18	5.15816e-17
chr12	121163335	121164030	-1.32131	3.64776	4.29179e-18	5.16025e-17
chr2	177005052	177005974	-1.34172	3.39793	4.29407e-18	5.16271e-17
chr8	104123745	104124008	-2.77265	1.18487	4.29447e-18	5.16293e-17
chr21	34766503	34766946	-2.57202	1.52451	4.29542e-18	5.1638e-17
chr8	102829146	102830405	-1.43699	3.20154	4.30087e-18	5.17007e-17
chr13	52094556	52095035	2.40531	1.90343	4.30635e-18	5.17637e-17
chr9	134818674	134819346	2.10939	2.09103	4.3114e-18	5.182e-17
chr17	56744154	56744697	-2.66422	1.41081	4.31149e-18	5.182e-17
chr3	156805739	156807900	-0.938569	6.03216	4.31353e-18	5.18418e-17
chr2	153209033	153209541	-1.85725	2.32205	4.31472e-18	5.18533e-17
chr20	57706616	57707614	-2.0333	2.85328	4.32371e-18	5.19585e-17
chr5	8213628	8214429	-1.90209	2.83073	4.32554e-18	5.19777e-17
chr1	230343993	230344801	1.7476	2.67166	4.34486e-18	5.22072e-17
chr17	72189434	72189949	-2.54609	1.85946	4.34733e-18	5.22322e-17
chr18	22767524	22768253	-1.92616	2.04186	4.34741e-18	5.22322e-17
chr8	133786903	133788224	-1.13946	4.69577	4.35121e-18	5.22751e-17
chr12	54965097	54965899	1.85953	2.32089	4.35198e-18	5.22816e-17
chr15	80695899	80698206	-1.20826	5.3526	4.3538e-18	5.23006e-17
chr1	243654270	243654969	1.71942	2.52499	4.36611e-18	5.24457e-17
chr11	12165727	12166278	2.31213	1.91367	4.36729e-18	5.24571e-17
chr4	38612051	38613101	-1.75669	2.74072	4.36808e-18	5.24638e-17
chr6	47890033	47890782	-1.45251	3.32064	4.37614e-18	5.25577e-17
chr1	168402537	168402897	2.51743	1.92943	4.37708e-18	5.25663e-17
chr15	42109068	42109731	2.13481	1.81797	4.38381e-18	5.26443e-17
chr7	142164179	142165111	-1.44939	3.45898	4.38967e-18	5.27119e-17
chr9	138271561	138272572	2.42913	2.37678	4.39131e-18	5.27287e-17
chr10	82289958	82290335	-2.22082	2.36434	4.39527e-18	5.27735e-17
chr12	103174832	103175456	-2.78609	1.45145	4.40154e-18	5.2846e-17
chr19	13164574	13165060	-1.72042	2.77764	4.40603e-18	5.2897e-17
chr7	140346767	140347216	-2.11281	2.13004	4.40779e-18	5.29154e-17
chr20	59945760	59946414	-1.7067	2.95176	4.40844e-18	5.29203e-17
chr8	1850824	1851579	2.06629	2.74759	4.41357e-18	5.2979e-17
chr2	47205071	47205493	-2.98572	2.14489	4.4215e-18	5.30714e-17
chr11	30342603	30343193	2.07736	2.33612	4.42882e-18	5.31565e-17
chr15	74053070	74053635	2.48116	1.94172	4.43021e-18	5.31703e-17
chr15	93323997	93324598	2.4613	2.30472	4.43238e-18	5.31935e-17
chr19	22398049	22398891	-2.71588	2.68374	4.4349e-18	5.3221e-17
chr11	67219544	67220081	-2.64184	1.49362	4.44441e-18	5.33323e-17
chr1	204927392	204928235	1.70372	2.73503	4.4467e-18	5.33568e-17
chr2	25328354	25328965	2.30114	1.90981	4.45122e-18	5.34082e-17
chr5	76382385	76384326	-1.07747	4.67951	4.45152e-18	5.3409e-17
chr2	106014848	106015697	1.44988	3.2347	4.45827e-18	5.34871e-17
chr2	109833882	109834608	-1.78205	2.28236	4.45929e-18	5.34965e-17
chr14	58549025	58549799	2.07487	2.34056	4.46979e-18	5.36196e-17
chr16	85750148	85750822	-2.01128	1.79397	4.47081e-18	5.36291e-17
chr11	117512897	117513444	-1.87944	2.5737	4.47251e-18	5.36465e-17
chr1	206641246	206641702	-2.17713	1.95481	4.49259e-18	5.38845e-17
chr16	357615	357875	3.0454	1.2505	4.49295e-18	5.38859e-17
chr14	105527023	105527494	-3.09816	1.80811	4.49864e-18	5.39513e-17
chr20	19958157	19958375	-2.51115	1.66379	4.50406e-18	5.40135e-17
chr14	89680506	89681026	-2.06912	2.00931	4.50531e-18	5.40256e-17
chr12	147916	148557	2.36362	2.00307	4.50749e-18	5.40489e-17
chr3	182762882	182763764	2.25541	2.11784	4.51404e-18	5.41245e-17
chr10	102566807	102567718	2.20455	2.33953	4.51686e-18	5.41554e-17
chr5	177962185	177962849	2.05354	2.26974	4.5178e-18	5.41638e-17
chr8	23618913	23619452	-3.10232	1.01549	4.52012e-18	5.41887e-17
chr1	3808149	3809752	1.44474	3.5416	4.53931e-18	5.44159e-17
chr1	25425667	25426258	-2.57257	1.97492	4.54161e-18	5.44376e-17
chr12	9101850	9103169	-0.909671	5.55939	4.5414e-18	5.44376e-17
chr11	61622616	61623254	-2.49537	1.68897	4.5567e-18	5.46157e-17
chr13	60032965	60033724	-2.48077	1.65222	4.56439e-18	5.47049e-17
chr6	146914990	146915446	-2.18557	1.85985	4.56676e-18	5.47304e-17
chr1	35389029	35389374	2.85335	1.68064	4.57501e-18	5.48264e-17
chr4	21987610	21988431	2.02548	2.61917	4.58257e-18	5.49141e-17
chr10	49857461	49857927	-1.78303	2.56126	4.58317e-18	5.49183e-17
chr11	61559245	61560679	-1.06437	5.15699	4.58632e-18	5.49531e-17
chr8	143903480	143903941	2.90832	1.53403	4.58829e-18	5.49738e-17
chr22	47454999	47456128	1.98541	2.64091	4.58856e-18	5.49741e-17
chr7	44329286	44329752	2.00983	2.25824	4.59317e-18	5.50265e-17
chr5	123934757	123935708	-1.89055	2.80523	4.59545e-18	5.50509e-17
chr11	12288140	12288863	2.17565	2.19996	4.59604e-18	5.5055e-17
chr6	53453549	53454020	-2.78356	1.43741	4.59741e-18	5.50684e-17
chr17	17753211	17753720	-1.74553	2.49702	4.60212e-18	5.51219e-17
chr16	69530838	69532187	2.4276	2.36401	4.6027e-18	5.5126e-17
chr2	236299126	236299727	-2.59397	1.51155	4.60788e-18	5.51821e-17
chr3	52227075	52227495	-2.57911	2.12487	4.60775e-18	5.51821e-17
chr15	63133206	63133831	2.57768	1.8161	4.61079e-18	5.5214e-17
chr5	149438180	149438764	-1.98564	2.46401	4.61274e-18	5.52344e-17
chr7	148436067	148436628	2.08765	2.17689	4.62563e-18	5.53858e-17
chr2	217204539	217205278	1.65568	2.70962	4.63154e-18	5.54536e-17
chr6	97304603	97305434	2.0892	2.46041	4.63365e-18	5.54759e-17
chr19	5434983	5435527	2.42841	1.95636	4.63799e-18	5.5525e-17
chr9	112675239	112675982	2.08955	2.03158	4.63839e-18	5.55268e-17
chr5	1245936	1246637	1.78429	2.83474	4.63876e-18	5.55283e-17
chr13	97767355	97768035	-1.73192	2.6799	4.6417e-18	5.55605e-17
chr1	19693061	19694133	-1.75026	2.79135	4.65456e-18	5.57115e-17
chr7	125245174	125245903	2.16964	2.23896	4.65559e-18	5.57209e-17
chr1	2900814	2901221	-2.50731	2.02052	4.65606e-18	5.57236e-17
chr7	1053569	1054274	1.92532	2.40413	4.66221e-18	5.57942e-17
chr20	61488191	61489012	1.77713	2.67558	4.66565e-18	5.58323e-17
chr7	138663343	138663901	2.04672	2.32558	4.68746e-18	5.60904e-17
chr15	61398598	61399447	2.26613	2.28068	4.68918e-18	5.6108e-17
chr21	47238454	47239273	2.27722	2.18821	4.69419e-18	5.61649e-17
chr11	15296572	15297165	-2.42672	1.96079	4.6966e-18	5.61908e-17
chr4	96284027	96284676	-1.82933	2.55673	4.69722e-18	5.61952e-17
chr13	29175685	29176277	-2.67212	1.89175	4.70044e-18	5.62308e-17
chr1	204636122	204636370	2.66969	1.48043	4.70194e-18	5.62458e-17
chr16	68288934	68289336	2.3536	1.8773	4.70651e-18	5.62974e-17
chr2	59830945	59831661	2.15406	2.11788	4.71107e-18	5.63489e-17
chr4	81186878	81188586	1.30059	4.00015	4.71717e-18	5.64189e-17
chr18	25756621	25758607	-1.26766	5.64205	4.72516e-18	5.65115e-17
chr20	5413734	5415378	1.59668	3.35813	4.72947e-18	5.656e-17
chr12	125656831	125657745	1.94781	2.44646	4.73208e-18	5.65883e-17
chr9	123677256	123677652	-2.43265	1.99447	4.73587e-18	5.66305e-17
chr3	195362687	195364197	1.32738	3.6838	4.74057e-18	5.66837e-17
chr18	12362545	12363087	2.0301	2.23146	4.74105e-18	5.66865e-17
chr17	27265653	27265962	-2.46196	1.84624	4.74416e-18	5.67206e-17
chr20	25298066	25298566	-2.19034	1.90342	4.74729e-18	5.67551e-17
chr4	89099246	89099981	-2.82331	1.51281	4.75001e-18	5.67845e-17
chr17	76220299	76221400	-1.23577	3.92955	4.75738e-18	5.68696e-17
chr5	132900794	132901362	2.47379	2.01494	4.76076e-18	5.69071e-17
chr10	7517344	7517890	-1.727	2.55596	4.76978e-18	5.70119e-17
chr12	132098263	132098593	-2.54208	1.87648	4.77251e-18	5.70415e-17
chr7	140925631	140926298	2.02402	2.40601	4.77557e-18	5.7075e-17
chr17	11235573	11236643	-1.83244	2.64242	4.78013e-18	5.71264e-17
chr20	1471562	1472405	-3.71057	2.13035	4.78193e-18	5.7145e-17
chr4	36174316	36174976	-1.86091	2.39217	4.78488e-18	5.71771e-17
chr7	127542153	127542666	1.98647	2.08593	4.7868e-18	5.71971e-17
chr9	140706801	140707545	2.09302	2.43676	4.79108e-18	5.72451e-17
chr20	43716464	43717477	2.28824	2.13304	4.79146e-18	5.72467e-17
chr9	123681558	123681935	-2.36257	1.86841	4.79963e-18	5.73412e-17
chr11	82781878	82783492	-0.820166	5.99409	4.8005e-18	5.73485e-17
chr10	11363122	11363491	2.2872	2.00902	4.8017e-18	5.73599e-17
chr15	32247077	32247622	2.73368	1.75619	4.80556e-18	5.7403e-17
chr1	44486899	44487125	-2.8992	1.46913	4.80906e-18	5.74417e-17
chr1	168974854	168975499	-2.07331	2.47249	4.81479e-18	5.7507e-17
chr9	95967232	95967614	1.89287	2.2864	4.81892e-18	5.75533e-17
chr10	99437033	99437443	2.10727	1.91842	4.82303e-18	5.75994e-17
chr12	50360755	50361944	-0.922482	5.0649	4.82572e-18	5.76285e-17
chr9	129836632	129837736	-1.73709	3.66667	4.82746e-18	5.76462e-17
chr6	105547246	105547683	-2.55637	1.61963	4.82854e-18	5.7656e-17
chr14	91526302	91527802	-0.882728	6.09413	4.83029e-18	5.76738e-17
chr7	143048086	143048533	1.90666	2.18832	4.83067e-18	5.76753e-17
chr15	34335695	34336491	2.14253	2.09101	4.83176e-18	5.76853e-17
chr10	118429275	118430079	1.85135	2.69943	4.83484e-18	5.77191e-17
chr11	61684572	61685399	-1.65268	2.94499	4.83543e-18	5.7723e-17
chr22	44982864	44983870	2.16853	2.02045	4.83905e-18	5.77631e-17
chr20	25959162	25959954	1.99787	2.17705	4.84618e-18	5.78452e-17
chr17	43755063	43755728	2.37793	1.89553	4.84836e-18	5.78681e-17
chr10	134598966	134601018	-3.00179	4.17339	4.85255e-18	5.79151e-17
chr1	156092727	156092962	-2.69715	1.66322	4.85931e-18	5.79928e-17
chr20	20353696	20354080	2.64313	1.54738	4.863e-18	5.80337e-17
chr19	55141581	55142553	-3.59895	1.90141	4.8673e-18	5.80818e-17
chr12	13605672	13606693	-1.68057	3.46497	4.87077e-18	5.81202e-17
chr3	129713866	129714860	2.26842	2.26501	4.87387e-18	5.81541e-17
chr7	158122413	158122768	2.17803	2.18674	4.87903e-18	5.82127e-17
chr18	44202981	44204609	1.30494	3.83703	4.87938e-18	5.82137e-17
chr3	197084033	197084248	-3.15427	1.07637	4.87966e-18	5.8214e-17
chr1	66430814	66431164	-2.76421	1.61409	4.88617e-18	5.82886e-17
chr18	46474894	46475807	-1.15844	4.01718	4.88841e-18	5.83122e-17
chr19	5935207	5935779	2.13857	2.08443	4.90781e-18	5.85405e-17
chr7	22617224	22617848	-2.76985	1.26384	4.91099e-18	5.85753e-17
chr19	588067	589170	-1.34333	4.59395	4.91474e-18	5.8617e-17
chr1	198745696	198746264	-3.21067	2.52096	4.91739e-18	5.86455e-17
chr2	233453327	233454184	1.55641	3.17246	4.92043e-18	5.86754e-17
chr9	116918718	116919777	1.24262	3.80439	4.92037e-18	5.86754e-17
chr5	131338436	131338717	-2.06058	2.20367	4.92131e-18	5.86823e-17
chr8	102802881	102803656	-1.13459	3.90781	4.92152e-18	5.86823e-17
chr16	27337931	27338825	-2.42934	1.83847	4.9325e-18	5.88101e-17
chr17	48206002	48206971	1.46752	3.16242	4.93573e-18	5.88455e-17
chr2	217839048	217840217	1.99182	2.52614	4.94274e-18	5.89259e-17
chr6	113971753	113972222	-2.48596	1.71295	4.95532e-18	5.90727e-17
chr2	101197124	101197857	-2.16866	1.99342	4.95625e-18	5.90807e-17
chr8	81527779	81528165	2.31471	1.70277	4.96719e-18	5.9208e-17
chr17	43490815	43491242	-3.48493	1.81377	4.97115e-18	5.9252e-17
chr1	233679171	233679979	2.26966	2.69965	4.97744e-18	5.93239e-17
chr16	5067039	5067367	-2.03291	2.03568	4.98312e-18	5.93885e-17
chr11	11441685	11442103	2.3438	1.80675	4.99146e-18	5.94848e-17
chr5	172482951	172484675	-0.885414	6.01734	4.99263e-18	5.94955e-17
chr9	138001064	138001438	2.89174	1.89217	4.99307e-18	5.94976e-17
chr4	79052379	79052957	2.11326	2.02891	4.99615e-18	5.95312e-17
chr8	17779864	17781720	-0.83304	6.09059	5.0026e-18	5.96049e-17
chr10	30818256	30818945	-3.03609	1.96967	5.00827e-18	5.96693e-17
chr4	36279050	36279396	-2.64733	1.68497	5.01064e-18	5.96943e-17
chr5	136412894	136413605	1.79284	2.34569	5.01432e-18	5.9735e-17
chr16	53467930	53469650	-0.961594	4.66772	5.02047e-18	5.98051e-17
chr7	92462267	92463882	-0.981392	5.32714	5.02924e-18	5.99064e-17
chr22	35938551	35939067	2.23249	2.14412	5.03121e-18	5.99252e-17
chr7	74202634	74204004	-0.889205	6.11671	5.03135e-18	5.99252e-17
chr2	204758069	204758813	-1.80734	2.72229	5.03894e-18	6.00125e-17
chr16	66723990	66724569	-1.80387	2.52444	5.03942e-18	6.0015e-17
chr11	40315173	40316160	-0.92269	5.02979	5.055e-18	6.01973e-17
chr11	114270565	114271806	-0.95079	4.7736	5.05552e-18	6.02003e-17
chr2	122715126	122715788	2.26065	2.1417	5.06869e-18	6.0354e-17
chr5	141160258	141160534	2.76737	1.69972	5.06983e-18	6.03644e-17
chr16	11722956	11723781	-2.38034	2.20152	5.0891e-18	6.05906e-17
chr20	48087585	48088158	2.67288	1.8903	5.08999e-18	6.05981e-17
chr14	56823911	56825028	2.01603	2.65159	5.09806e-18	6.06909e-17
chr15	40200274	40200918	2.16108	2.07757	5.10402e-18	6.07586e-17
chr10	113896506	113897510	1.4162	3.34701	5.10576e-18	6.07761e-17
chr13	97438241	97438721	-2.3925	1.91189	5.10722e-18	6.07903e-17
chr7	5196932	5197849	2.03255	2.70799	5.11492e-18	6.08788e-17
chr9	41953982	41955480	-0.867095	6.05471	5.11593e-18	6.08876e-17
chr4	186049305	186050523	1.35464	3.68448	5.12384e-18	6.09784e-17
chr22	50857065	50857553	-2.13969	2.48743	5.12498e-18	6.09888e-17
chr12	41187825	41188274	-2.3503	1.96254	5.13709e-18	6.11297e-17
chr1	1153051	1154064	1.85575	2.6778	5.13807e-18	6.11381e-17
chr20	43951607	43952175	-2.14507	1.85463	5.14063e-18	6.11654e-17
chr2	99550907	99551200	2.60924	1.68242	5.15002e-18	6.12738e-17
chr1	6672741	6674438	-1.1531	5.62863	5.1576e-18	6.13607e-17
chr21	47724582	47725412	-2.22915	2.56258	5.1603e-18	6.13896e-17
chr11	15145240	15145948	2.25826	2.32161	5.16931e-18	6.14935e-17
chr1	32189420	32190072	1.69632	2.6511	5.17529e-18	6.15615e-17
chr4	113557733	113559052	-0.972252	5.17879	5.18391e-18	6.16608e-17
chr3	184166361	184167270	2.42123	2.12273	5.19152e-18	6.1748e-17
chr6	150903137	150903560	-2.46517	1.85051	5.19548e-18	6.17919e-17
chr11	95800034	95800726	-2.31734	2.09554	5.20991e-18	6.19602e-17
chr1	92925139	92925932	-2.93732	1.61971	5.2105e-18	6.19639e-17
chr19	54693063	54695249	-0.891334	7.21027	5.21096e-18	6.19662e-17
chr22	25596099	25596679	2.46656	1.97743	5.21156e-18	6.197e-17
chr16	51360039	51361300	1.75267	2.95161	5.21689e-18	6.20301e-17
chr2	166575133	166575759	-2.36613	1.77846	5.2197e-18	6.2057e-17
chr4	84045237	84045826	-2.6891	1.38453	5.21953e-18	6.2057e-17
chr11	15732196	15733020	1.77572	2.42564	5.22262e-18	6.20884e-17
chr17	8857674	8858038	-3.65342	0.678592	5.23062e-18	6.21802e-17
chr10	11038698	11039518	2.10418	2.32572	5.23461e-18	6.22243e-17
chr9	92015289	92015898	-2.33376	1.85045	5.23648e-18	6.22433e-17
chr2	220331763	220332561	2.12087	2.3149	5.23812e-18	6.22595e-17
chr19	2281651	2282841	-1.8761	3.20977	5.24012e-18	6.228e-17
chr19	5686496	5687436	-1.13338	4.63033	5.24688e-18	6.2357e-17
chr16	3078654	3079083	1.97593	2.32091	5.25718e-18	6.24762e-17
chr15	81605098	81606072	1.72344	2.76873	5.25791e-18	6.24815e-17
chr1	26453780	26454552	-2.8543	1.39622	5.27074e-18	6.26307e-17
chr10	33644151	33644610	-2.9958	1.34964	5.27104e-18	6.2631e-17
chr13	114991480	114992737	-1.25621	3.54308	5.27157e-18	6.2634e-17
chr14	23616868	23617453	2.10679	2.02043	5.27279e-18	6.26451e-17
chr22	37957284	37957484	-3.13739	1.47062	5.27497e-18	6.26677e-17
chr7	72935860	72937362	-1.00136	5.36315	5.27758e-18	6.26954e-17
chr10	74544243	74545055	1.6204	2.88919	5.28107e-18	6.27336e-17
chr8	110659851	110660188	1.98532	2.43189	5.28478e-18	6.27744e-17
chr1	158978605	158978972	-1.95392	1.94319	5.28571e-18	6.27821e-17
chr19	4856487	4857036	-2.63764	2.36495	5.29895e-18	6.2936e-17
chr12	110694476	110695021	-2.60967	1.40224	5.30107e-18	6.29579e-17
chr11	65337120	65338227	-1.04004	5.19754	5.30766e-18	6.30328e-17
chr2	129569977	129570777	-2.83945	2.03946	5.31005e-18	6.30577e-17
chr10	13341219	13342342	-1.06753	4.98905	5.31032e-18	6.30577e-17
chr2	197790267	197792193	-0.943439	5.40047	5.313e-18	6.30862e-17
chr6	22654468	22655010	-2.25606	2.23536	5.315e-18	6.31067e-17
chr10	97573619	97574422	-2.52043	1.74504	5.31562e-18	6.31107e-17
chr17	47674875	47675988	2.16549	2.27378	5.32399e-18	6.32068e-17
chr22	36986460	36986968	2.77154	2.06066	5.33614e-18	6.33476e-17
chr1	235062548	235063174	-2.14199	1.84617	5.33703e-18	6.33549e-17
chr17	18339356	18340044	-2.86283	2.43427	5.34047e-18	6.33924e-17
chr12	32675207	32676273	-1.5054	3.06212	5.35177e-18	6.35232e-17
chr15	40599773	40600400	-3.10973	2.61743	5.35226e-18	6.35247e-17
chr15	77711729	77713647	-0.984648	5.30994	5.35246e-18	6.35247e-17
chr9	70366715	70367344	-2.1597	1.95375	5.36228e-18	6.36379e-17
chr1	63553641	63554143	-2.0719	1.94324	5.36337e-18	6.36474e-17
chr11	74951115	74951828	1.83072	2.3741	5.36448e-18	6.36572e-17
chr15	47676055	47677060	1.81637	2.68215	5.36617e-18	6.3674e-17
chr15	58810040	58810754	-2.50052	2.01807	5.38652e-18	6.39121e-17
chr12	2999264	3000764	-0.872994	5.71915	5.38851e-18	6.39324e-17
chr4	96185096	96185950	-1.60818	3.15839	5.39118e-18	6.39606e-17
chr3	116325830	116326572	-2.37882	1.9644	5.39796e-18	6.40376e-17
chr12	109898978	109899304	-2.59515	1.29364	5.40457e-18	6.41128e-17
chr19	12996307	12996674	-2.06899	2.00017	5.40528e-18	6.41178e-17
chr6	132619470	132620375	-2.0508	2.8529	5.40867e-18	6.41545e-17
chr8	124656065	124657053	1.63401	2.85988	5.40895e-18	6.41545e-17
chr15	41849853	41850352	-1.29913	3.71413	5.41095e-18	6.41749e-17
chr7	130406765	130407103	-2.92722	1.30121	5.41222e-18	6.41866e-17
chr16	90075182	90075882	2.00033	2.36921	5.42257e-18	6.43059e-17
chr10	48562467	48563560	1.94852	2.54095	5.4229e-18	6.43064e-17
chr16	26180584	26181447	2.57947	2.26803	5.43237e-18	6.44154e-17
chr14	21323596	21324364	-1.26335	3.52823	5.43612e-18	6.44565e-17
chr11	268708	269102	-3.61553	1.35516	5.43654e-18	6.4458e-17
chr11	2326458	2327095	-1.49972	2.62204	5.43952e-18	6.449e-17
chr6	139840433	139841320	1.94849	2.32483	5.44184e-18	6.4514e-17
chr19	48116873	48117227	-2.60274	1.75105	5.45008e-18	6.46084e-17
chr6	137539545	137540920	-0.884906	5.31954	5.4546e-18	6.46586e-17
chr20	24333615	24334386	-2.14777	2.37178	5.45549e-18	6.46657e-17
chr11	72865179	72865716	-3.45491	2.12741	5.46752e-18	6.48048e-17
chr18	21850755	21852274	-1.05785	5.04598	5.46875e-18	6.4816e-17
chr9	127139908	127140744	1.8052	2.32629	5.47146e-18	6.48447e-17
chr12	89864556	89864884	-1.81219	2.15422	5.47271e-18	6.48562e-17
chr11	110089714	110090491	2.04634	2.07956	5.47928e-18	6.49306e-17
chr2	10637705	10638584	1.49224	2.94672	5.48082e-18	6.4944e-17
chr14	24031976	24032462	1.36869	2.98931	5.48099e-18	6.4944e-17
chr1	95537661	95539028	-0.91551	5.21277	5.48153e-18	6.49469e-17
chr7	74508147	74509473	-0.94046	5.19105	5.48749e-18	6.50142e-17
chr3	45585973	45586524	-2.62963	2.50768	5.49306e-18	6.50768e-17
chr2	128155514	128156234	-2.2672	1.89744	5.49714e-18	6.51217e-17
chr5	52132734	52133535	-2.13518	2.48231	5.49881e-18	6.5138e-17
chr2	51258883	51260344	1.03361	4.44386	5.49979e-18	6.51462e-17
chr3	32355155	32355762	2.18703	2.00901	5.50078e-18	6.51545e-17
chr9	126985438	126986082	-2.298	1.92719	5.50268e-18	6.51736e-17
chr1	27018706	27019969	-1.02867	4.85282	5.50358e-18	6.51808e-17
chr8	141742940	141743699	2.16858	1.91193	5.50517e-18	6.51963e-17
chr5	140464040	140464486	-2.88932	1.3237	5.50585e-18	6.52009e-17
chr20	36573583	36574267	2.56709	1.78376	5.50663e-18	6.52067e-17
chr17	43393865	43395229	-1.04992	5.46898	5.52988e-18	6.54785e-17
chr2	130634683	130636406	-0.99793	4.99247	5.54353e-18	6.56333e-17
chr13	24553505	24554673	-1.06633	4.65217	5.54343e-18	6.56333e-17
chr17	49617284	49618099	-2.1958	3.1599	5.54715e-18	6.56727e-17
chr15	25936323	25937610	1.6032	3.20959	5.56531e-18	6.58842e-17
chr11	8121571	8121924	2.19895	1.85121	5.56751e-18	6.59068e-17
chr16	81678705	81679568	1.59127	3.26418	5.56935e-18	6.59251e-17
chr6	5905395	5906617	1.47344	3.23221	5.56978e-18	6.59267e-17
chr5	43105289	43106332	-1.0349	4.20786	5.57512e-18	6.59864e-17
chr15	62654528	62655578	2.5557	1.9029	5.57774e-18	6.6014e-17
chr16	84121067	84121635	1.99596	2.12063	5.57986e-18	6.60356e-17
chr2	23609324	23610265	1.57409	3.10778	5.58535e-18	6.60971e-17
chr1	177929852	177930467	2.28087	2.08839	5.59115e-18	6.61623e-17
chr1	35252005	35252670	1.3832	3.50582	5.59602e-18	6.62165e-17
chr15	31555413	31555808	-2.68808	1.80285	5.60592e-18	6.63301e-17
chr15	45618742	45619442	-2.02919	2.20922	5.60643e-18	6.63326e-17
chr12	57986965	57987728	2.01045	2.41044	5.60672e-18	6.63326e-17
chr5	149805755	149806117	-2.30447	2.05502	5.60886e-18	6.63544e-17
chr18	55101971	55102961	-1.56502	3.67935	5.60919e-18	6.63549e-17
chr16	311072	311490	2.36743	1.83437	5.61878e-18	6.64648e-17
chr7	76074804	76075532	-1.80839	2.56114	5.61937e-18	6.64683e-17
chr11	129193825	129194779	-1.90276	2.23224	5.628e-18	6.65669e-17
chr17	31263227	31264299	-1.97251	3.20462	5.62848e-18	6.6569e-17
chr3	99978935	99980334	-0.855363	5.69537	5.63095e-18	6.65947e-17
chr4	4952314	4953207	-2.36085	1.89508	5.64111e-18	6.67114e-17
chr12	125714306	125714999	2.06178	2.20495	5.64163e-18	6.67141e-17
chr4	186637704	186638376	2.22513	2.21264	5.65013e-18	6.68092e-17
chr6	132036209	132037130	-2.33693	1.96599	5.65026e-18	6.68092e-17
chr5	9361857	9362222	-3.16507	1.29487	5.65448e-18	6.68555e-17
chr19	3710317	3710751	-3.09121	1.20407	5.65495e-18	6.68576e-17
chr11	2696014	2696534	-1.83329	2.58967	5.6553e-18	6.68581e-17
chr17	78865103	78865691	2.18851	2.15912	5.65569e-18	6.68593e-17
chr16	10922257	10923423	-2.05273	3.45239	5.66352e-18	6.69483e-17
chr14	88097167	88098083	1.74388	2.44259	5.66585e-18	6.69724e-17
chr7	79133811	79134851	1.83964	2.49861	5.6732e-18	6.70557e-17
chr19	49482054	49482608	2.07117	2.08613	5.67929e-18	6.71241e-17
chr15	27111751	27113106	1.50043	3.10009	5.68473e-18	6.71849e-17
chr22	33506377	33507148	2.43516	1.90459	5.69366e-18	6.7287e-17
chr13	49656641	49657928	1.70386	2.73177	5.69828e-18	6.7338e-17
chr16	53127862	53128351	-1.92171	2.37941	5.70322e-18	6.73928e-17
chr6	118104375	118104893	-2.36992	1.93535	5.71279e-18	6.75024e-17
chr7	86571274	86571818	-1.92615	2.49271	5.71501e-18	6.7525e-17
chr14	38612854	38613562	2.19839	2.1483	5.71737e-18	6.75494e-17
chr11	61689962	61690344	-2.93087	1.22685	5.71816e-18	6.75552e-17
chr9	72784932	72785848	1.93396	2.54453	5.71888e-18	6.75602e-17
chr1	31856041	31856497	2.38749	1.94562	5.72429e-18	6.76205e-17
chr16	337450	337919	2.37636	1.86395	5.72946e-18	6.76745e-17
chr17	6399470	6399888	2.44918	1.74091	5.72944e-18	6.76745e-17
chr6	14122076	14122525	-2.82528	1.38712	5.74018e-18	6.77976e-17
chr1	21652455	21652890	2.0156	2.18426	5.74115e-18	6.78055e-17
chr15	83406692	83407375	2.72436	1.58166	5.74751e-18	6.7877e-17
chr1	44988890	44989270	-2.46769	1.96904	5.76402e-18	6.80684e-17
chr17	38212843	38213224	2.10174	2.05416	5.77404e-18	6.81832e-17
chr1	79115848	79116150	-2.71039	1.20081	5.77573e-18	6.81995e-17
chr12	96745846	96746570	-1.78154	2.59329	5.78315e-18	6.82837e-17
chr1	9910908	9911421	2.06136	2.16478	5.78847e-18	6.83429e-17
chr8	65480201	65480751	-2.09698	2.01554	5.79006e-18	6.8358e-17
chr11	116089769	116090651	2.06686	2.48245	5.79362e-18	6.83965e-17
chr15	34629103	34630517	-1.03925	4.93378	5.81369e-18	6.86299e-17
chr10	99822076	99823238	-1.73713	2.83585	5.8169e-18	6.86642e-17
chr6	168937615	168938565	1.69383	3.10259	5.82816e-18	6.87934e-17
chr6	108478822	108479157	-2.72282	1.36906	5.83238e-18	6.88397e-17
chr9	137295534	137296237	-1.90614	2.43463	5.8371e-18	6.88918e-17
chr18	35081947	35082670	1.57393	3.0979	5.84196e-18	6.89455e-17
chr17	7232159	7233869	-0.946628	5.66913	5.84679e-18	6.89988e-17
chr12	106495592	106496152	2.1392	1.97722	5.84789e-18	6.90083e-17
chr1	211119577	211120223	2.19315	2.17508	5.84993e-18	6.9025e-17
chr10	54501022	54501404	-2.67313	1.25566	5.84971e-18	6.9025e-17
chr9	140617142	140617614	2.15853	2.10978	5.85599e-18	6.9093e-17
chr11	18793749	18794170	1.99215	2.18641	5.85657e-18	6.90962e-17
chr4	3242618	3243164	2.00242	2.19863	5.8576e-18	6.91047e-17
chr5	151884814	151885603	-1.52208	3.13509	5.86016e-18	6.91313e-17
chr17	69938762	69939340	-2.97371	1.26478	5.86404e-18	6.91734e-17
chr7	30246019	30246542	2.28178	1.98281	5.86864e-18	6.9224e-17
chr2	207911363	207911927	-1.97991	2.22694	5.87294e-18	6.92645e-17
chr3	112125835	112126329	-2.46945	1.58146	5.87299e-18	6.92645e-17
chr11	63316734	63317304	-2.21564	2.17549	5.8728e-18	6.92645e-17
chr3	159640688	159641099	-2.69179	1.29522	5.87707e-18	6.9309e-17
chr3	138019361	138019990	1.56297	2.54962	5.87816e-18	6.93146e-17
chr7	43004223	43005483	1.92981	2.68421	5.87812e-18	6.93146e-17
chr4	6076391	6076965	2.36164	2.22368	5.87937e-18	6.93252e-17
chr4	24323931	24324874	1.56175	3.20276	5.8843e-18	6.93797e-17
chr19	6728286	6728707	-3.34685	1.53965	5.88803e-18	6.942e-17
chr9	140993944	140994402	2.67453	1.81457	5.89385e-18	6.94851e-17
chr14	56806461	56807177	-1.37293	3.28648	5.89471e-18	6.94915e-17
chr1	117611217	117611609	-1.91761	2.22161	5.89534e-18	6.94954e-17
chr20	17920982	17921532	1.94551	2.22716	5.90522e-18	6.96081e-17
chr9	120418281	120418964	-2.19577	2.35822	5.90587e-18	6.96122e-17
chr17	19267859	19268338	2.27564	2.2837	5.91168e-18	6.9677e-17
chr7	8229024	8229769	-1.91644	2.31667	5.92256e-18	6.98016e-17
chr10	49717030	49718107	-1.19875	3.70789	5.94195e-18	7.00265e-17
chr1	207103559	207104164	-2.53026	1.85061	5.9443e-18	7.00504e-17
chr1	23098408	23098964	-2.33508	2.3207	5.94619e-18	7.0069e-17
chr5	139929693	139930099	2.24211	1.88398	5.96069e-18	7.02363e-17
chr9	101264049	101265083	1.85287	2.70403	5.96461e-18	7.02788e-17
chr2	109034577	109035301	2.15867	2.22484	5.97043e-18	7.03438e-17
chr17	1377056	1377524	2.18957	2.06853	5.97792e-18	7.04283e-17
chr10	60555748	60557015	1.39939	3.13049	5.9837e-18	7.04927e-17
chr16	12123873	12124998	-2.06521	2.5838	5.98646e-18	7.05215e-17
chr15	70173705	70175012	1.96321	2.69817	5.99075e-18	7.05684e-17
chr11	1301694	1302008	2.80121	1.72417	6.01903e-18	7.08978e-17
chr8	77753375	77753622	-2.62574	1.44837	6.02955e-18	7.1018e-17
chr1	182640821	182641423	1.88207	2.34909	6.03162e-18	7.10387e-17
chr6	106533888	106534396	-1.94841	2.27193	6.03213e-18	7.10409e-17
chr4	3499237	3499653	1.95805	2.09463	6.0328e-18	7.10451e-17
chr8	73525720	73526461	2.08719	2.35487	6.03471e-18	7.10639e-17
chr12	54954831	54955360	-2.11151	2.12339	6.03678e-18	7.10845e-17
chr9	88687029	88687834	2.10935	2.43524	6.03979e-18	7.11163e-17
chr4	115847675	115848125	-2.28205	2.04284	6.04411e-18	7.11634e-17
chr7	96653518	96654330	1.50679	3.37602	6.05282e-18	7.12622e-17
chr9	117916773	117917802	1.84354	2.55113	6.05516e-18	7.1286e-17
chr2	236543441	236543751	-1.98713	2.39003	6.05893e-18	7.13267e-17
chr22	35313176	35313867	2.84953	1.64573	6.06812e-18	7.14312e-17
chr14	77334001	77334495	-2.63535	1.8805	6.09937e-18	7.17953e-17
chr2	149858048	149858329	2.13824	1.78698	6.0999e-18	7.17978e-17
chr14	59207254	59207977	-2.19528	2.04619	6.10792e-18	7.18883e-17
chr5	87066338	87067058	-1.36489	3.12161	6.1093e-18	7.18997e-17
chr10	88022129	88022342	-2.38545	1.7916	6.10952e-18	7.18997e-17
chr7	92420261	92421092	1.89955	2.65603	6.11373e-18	7.19455e-17
chr5	66419635	66420227	2.3555	1.89948	6.11547e-18	7.19622e-17
chr2	231275579	231277041	-1.14371	4.26743	6.11721e-18	7.19789e-17
chr3	196370073	196370462	-2.95024	1.14627	6.11926e-18	7.19993e-17
chr14	100614204	100614845	1.68161	2.64224	6.12016e-18	7.20061e-17
chr17	9720022	9720828	2.35517	2.77809	6.12154e-18	7.20186e-17
chr20	13111936	13112811	-2.06653	2.28693	6.12775e-18	7.20878e-17
chr7	157380376	157381360	1.84495	2.81601	6.13111e-18	7.21205e-17
chr18	9771950	9772449	-2.6538	1.7833	6.13116e-18	7.21205e-17
chr7	31923180	31923863	-1.47577	3.1597	6.14057e-18	7.22274e-17
chr6	107992029	107992420	-2.13033	1.68744	6.1409e-18	7.22275e-17
chr8	41750785	41751360	2.32868	2.28617	6.14357e-18	7.22551e-17
chr8	145309773	145310332	2.61665	1.80427	6.14459e-18	7.22634e-17
chr20	54943390	54944271	-1.81459	2.64787	6.15121e-18	7.23375e-17
chr7	105345912	105346271	-2.37101	2.02978	6.15496e-18	7.23777e-17
chr2	19547265	19548382	-0.95714	5.00517	6.15649e-18	7.23919e-17
chr17	42494877	42495469	2.7398	1.60755	6.16319e-18	7.2467e-17
chr21	46583950	46584466	2.54535	1.99655	6.16537e-18	7.24888e-17
chr7	158189142	158190027	1.72278	2.70803	6.17504e-18	7.25949e-17
chr14	96857494	96858864	-1.02303	5.18945	6.1748e-18	7.25949e-17
chr2	64694275	64694999	-2.36645	2.06458	6.17556e-18	7.25972e-17
chr14	89413901	89415056	1.96483	2.51114	6.17826e-18	7.26252e-17
chr22	49097497	49097834	-2.44038	1.77811	6.18641e-18	7.27153e-17
chr15	91185250	91185887	2.02314	2.04603	6.18658e-18	7.27153e-17
chr11	133995453	133996674	-1.05419	4.79832	6.19058e-18	7.27586e-17
chr7	101865552	101866154	2.27088	2.18823	6.20971e-18	7.29796e-17
chr10	130938903	130939730	-2.45517	1.66475	6.22374e-18	7.31408e-17
chr15	76431573	76432326	1.67897	2.66829	6.22798e-18	7.31867e-17
chr15	70895186	70895946	-1.90948	2.47962	6.24201e-18	7.33478e-17
chr5	68033087	68034464	2.08825	2.79741	6.24947e-18	7.34315e-17
chr9	73081830	73082810	1.6106	3.02382	6.25071e-18	7.34424e-17
chr2	238539876	238540453	2.85616	1.49908	6.25255e-18	7.34601e-17
chr7	142710325	142711403	1.97397	2.54479	6.2697e-18	7.36578e-17
chr7	107724253	107725186	1.71281	2.89878	6.27277e-18	7.36899e-17
chr6	161524442	161525070	2.35709	2.13697	6.27903e-18	7.37596e-17
chr8	37678749	37679484	2.12151	2.2742	6.28132e-18	7.37827e-17
chr22	46503804	46504454	-1.4021	3.79616	6.28715e-18	7.38474e-17
chr10	23727013	23729779	-1.20552	5.66517	6.30692e-18	7.40718e-17
chr12	22253954	22254331	-2.34476	1.92068	6.30665e-18	7.40718e-17
chr20	6748028	6749824	-1.178	5.2144	6.31212e-18	7.41291e-17
chr10	70847612	70848078	-3.42046	1.82577	6.31479e-18	7.41566e-17
chr5	11103925	11105275	1.35317	3.23953	6.33517e-18	7.4392e-17
chr17	8062097	8062398	-1.43151	2.90714	6.34311e-18	7.44814e-17
chr16	29155592	29156311	1.87923	2.42909	6.3487e-18	7.45432e-17
chr4	163772257	163772899	-2.40307	1.93812	6.35461e-18	7.46086e-17
chr7	16733425	16734130	2.04392	2.409	6.37762e-18	7.48749e-17
chr16	48157003	48157650	2.16792	2.33667	6.37844e-18	7.48806e-17
chr14	55109108	55109957	-1.95748	2.166	6.38037e-18	7.48994e-17
chr8	86199136	86199903	1.99789	2.45416	6.3808e-18	7.49004e-17
chr14	65744328	65744822	-2.16923	2.34936	6.38649e-18	7.49633e-17
chr17	43321125	43321326	3.08692	1.42782	6.38767e-18	7.49733e-17
chr6	157833632	157834950	1.56854	2.85281	6.39256e-18	7.50268e-17
chr16	65151691	65152213	-1.21536	3.6639	6.39346e-18	7.50335e-17
chr2	74264512	74265337	-2.60041	2.07335	6.39913e-18	7.50961e-17
chr22	49975735	49976601	-1.87273	2.60597	6.40058e-18	7.51092e-17
chr17	38423039	38423796	2.6826	1.63484	6.40178e-18	7.51194e-17
chr4	71569831	71572017	-1.03191	5.24963	6.40229e-18	7.51214e-17
chr1	17297732	17298372	1.95213	2.18636	6.4027e-18	7.51223e-17
chr1	247550033	247550759	-1.49577	2.84116	6.41433e-18	7.52549e-17
chr12	77272010	77273614	-1.0895	4.74429	6.4343e-18	7.54852e-17
chr5	173116253	173117349	-1.7221	2.70948	6.44133e-18	7.55637e-17
chr6	155561681	155562356	2.19391	2.24114	6.45466e-18	7.57162e-17
chr10	1339870	1340434	-1.80392	2.86844	6.45871e-18	7.57597e-17
chr5	55333333	55333855	-2.13227	2.01506	6.45959e-18	7.57662e-17
chr9	10614313	10614885	1.96709	2.56244	6.46155e-18	7.57852e-17
chr5	169723988	169724354	-3.18922	1.07359	6.46307e-18	7.57991e-17
chr4	141267306	141267678	-2.57508	1.69852	6.46668e-18	7.58374e-17
chr10	128595684	128596240	-2.23411	2.14968	6.47491e-18	7.593e-17
chr10	54375100	54375731	2.19082	2.12888	6.48012e-18	7.59871e-17
chr9	75069719	75070589	-2.30422	1.91647	6.48396e-18	7.60282e-17
chr19	49216924	49217976	-0.968782	5.61785	6.48451e-18	7.60307e-17
chr11	69459043	69459498	-2.17844	2.12346	6.48866e-18	7.60754e-17
chr8	144425855	144426826	2.12676	2.32903	6.49792e-18	7.618e-17
chr4	86664519	86664799	-2.53714	1.72031	6.4997e-18	7.6197e-17
chr17	78447675	78448203	2.0522	2.25931	6.50422e-18	7.62459e-17
chr5	138612881	138613285	-2.23411	1.91745	6.50774e-18	7.62832e-17
chr16	56340641	56341189	-2.0983	2.25636	6.50848e-18	7.6288e-17
chr2	198363578	198365476	-0.857565	6.14724	6.50888e-18	7.62887e-17
chr8	98208999	98209697	1.60247	2.81618	6.50979e-18	7.62953e-17
chr1	211095960	211096617	2.21022	2.34096	6.52435e-18	7.6462e-17
chr5	36029793	36030648	-2.12502	2.90917	6.52759e-18	7.6496e-17
chr9	27341280	27341551	-1.91997	2.22614	6.53122e-18	7.65345e-17
chr8	103822775	103823319	-1.42137	3.32416	6.54061e-18	7.66406e-17
chr9	137679370	137679873	2.80617	1.89945	6.55033e-18	7.67505e-17
chr2	198424777	198425363	-1.89787	2.2835	6.55797e-18	7.6836e-17
chr20	58514809	58516408	-0.933952	5.14816	6.56974e-18	7.697e-17
chr9	101320737	101321252	1.98062	2.24552	6.57313e-18	7.70056e-17
chr16	4426134	4426698	-1.50364	3.28622	6.58925e-18	7.71905e-17
chr14	94199656	94199954	-2.64801	1.78609	6.59797e-18	7.72886e-17
chr16	75466709	75468585	-0.929932	5.1457	6.6018e-18	7.73294e-17
chr1	59186433	59187328	2.42161	2.28738	6.60255e-18	7.73342e-17
chr13	21099218	21100745	-1.01204	5.18387	6.60642e-18	7.73755e-17
chr11	113745887	113746948	-1.19747	4.32255	6.61049e-18	7.74191e-17
chr3	47652081	47652470	2.6858	1.30491	6.614e-18	7.74562e-17
chr22	39236433	39236703	2.63298	1.53628	6.62174e-18	7.75428e-17
chr1	43535372	43535814	-2.854	1.66946	6.63212e-18	7.76604e-17
chr20	62328061	62328910	1.65746	2.95658	6.63777e-18	7.77225e-17
chr2	114298675	114300220	-1.70798	2.81168	6.64139e-18	7.77609e-17
chr1	20791803	20792136	3.08563	1.1113	6.65038e-18	7.78621e-17
chr11	88147505	88148147	-2.25389	1.64847	6.6512e-18	7.78676e-17
chr14	89337752	89338440	-1.93463	2.30815	6.65364e-18	7.78921e-17
chr4	113324541	113325182	-2.09625	1.89617	6.68823e-18	7.82929e-17
chr8	23038393	23038951	-3.24122	0.842132	6.69594e-18	7.83792e-17
chr4	99578581	99580601	-0.992657	5.7041	6.69915e-18	7.84086e-17
chr10	20602415	20603993	1.76652	2.92074	6.69883e-18	7.84086e-17
chr22	19839544	19840027	2.4166	2.07302	6.70959e-18	7.85266e-17
chr5	171868227	171868485	-2.60405	1.60373	6.71035e-18	7.85315e-17
chr2	173095351	173096258	1.664	3.02857	6.71588e-18	7.85922e-17
chr19	54774955	54776192	-3.02989	1.84104	6.73185e-18	7.87749e-17
chr7	38302090	38303052	-2.04603	2.44807	6.73785e-18	7.8841e-17
chr22	27692144	27692813	2.30079	1.86649	6.74624e-18	7.89352e-17
chr15	92976369	92977039	2.20532	1.86921	6.75504e-18	7.9034e-17
chr11	69453745	69454209	-2.08311	2.28202	6.75681e-18	7.90506e-17
chr11	118404833	118405165	-2.30329	1.90715	6.75884e-18	7.90703e-17
chr7	20823227	20824019	-1.75487	2.42558	6.76057e-18	7.90863e-17
chr14	105877684	105878028	-2.094	2.14571	6.76824e-18	7.9172e-17
chr12	25101230	25101715	-2.1455	2.04138	6.77775e-18	7.92791e-17
chr12	57480886	57481434	-1.26618	3.62957	6.78406e-18	7.93487e-17
chr3	52143540	52144069	1.95705	2.1809	6.79073e-18	7.94226e-17
chr3	9893512	9893954	-2.76073	1.21556	6.80916e-18	7.9634e-17
chr1	224877066	224877807	2.23589	2.17672	6.80978e-18	7.96372e-17
chr2	160106447	160107272	-1.6315	2.85196	6.8135e-18	7.96766e-17
chr11	117938799	117939589	-1.89802	2.6558	6.81604e-18	7.97021e-17
chr17	72818793	72819656	-2.22462	2.78656	6.84296e-18	8.00128e-17
chr4	6156688	6157136	2.2469	1.75964	6.84426e-18	8.00238e-17
chr6	158831824	158832137	-2.57187	1.63545	6.85151e-18	8.01044e-17
chr20	37483999	37484563	2.20823	2.10164	6.87389e-18	8.03619e-17
chr7	4149137	4149902	-2.67353	2.08735	6.87735e-18	8.03982e-17
chr20	2859586	2860419	1.63521	2.74337	6.87892e-18	8.04123e-17
chr10	49699339	49700015	-2.40876	2.49749	6.88045e-18	8.0426e-17
chr2	85057195	85057597	-2.34345	1.64965	6.89426e-18	8.05833e-17
chr18	52495351	52496451	1.22466	3.79548	6.92457e-18	8.09334e-17
chr17	74964709	74965933	1.70663	2.83254	6.9256e-18	8.09412e-17
chr12	125277308	125278055	1.76025	2.6758	6.93121e-18	8.10026e-17
chr3	186729741	186730256	-2.50628	2.01426	6.94463e-18	8.11552e-17
chr3	57026378	57026855	-2.10063	2.10893	6.96498e-18	8.13888e-17
chr9	4027040	4028045	1.84042	2.57321	6.97474e-18	8.14986e-17
chr5	57451855	57453199	1.54522	3.51433	6.97614e-18	8.15107e-17
chr16	74729746	74730220	-1.57012	3.10489	6.97929e-18	8.15433e-17
chr10	3568012	3568584	2.27044	2.08395	6.98072e-18	8.15558e-17
chr1	110432758	110434308	1.63394	3.10199	6.98279e-18	8.15757e-17
chr5	39146983	39147676	-1.91749	2.32336	6.98613e-18	8.16105e-17
chr12	1799606	1800897	-1.05819	4.73172	6.98663e-18	8.16121e-17
chr2	106385554	106386269	1.96583	2.34103	6.9905e-18	8.16531e-17
chr20	34356045	34356401	-2.19768	1.8252	6.99314e-18	8.16797e-17
chr1	205239831	205240850	-1.24055	4.35649	6.99394e-18	8.16848e-17
chr5	55698060	55698709	-2.0275	2.01686	6.99437e-18	8.16856e-17
chr15	47700987	47701768	2.06722	2.39672	7.00266e-18	8.17782e-17
chr1	26348973	26349299	2.01919	2.17008	7.00307e-18	8.17787e-17
chr6	90754504	90755196	1.59583	2.66161	7.00683e-18	8.18184e-17
chr12	122787698	122788158	2.14659	1.85441	7.0197e-18	8.19644e-17
chr17	48503294	48504606	-1.78506	2.83144	7.04338e-18	8.22367e-17
chr13	29855804	29856754	2.0014	2.62341	7.05099e-18	8.23213e-17
chr1	75138784	75140167	1.23359	3.66552	7.0516e-18	8.23241e-17
chr16	957927	958188	-2.39822	2.0166	7.05446e-18	8.23532e-17
chr6	102030476	102031539	-1.864	2.95474	7.05868e-18	8.23983e-17
chr2	168871622	168872205	-1.87074	2.66393	7.06615e-18	8.24811e-17
chr16	6076393	6077026	2.46639	2.00039	7.08557e-18	8.27035e-17
chr2	127825652	127825943	-1.51838	2.88704	7.09748e-18	8.28382e-17
chr10	71956873	71957659	-2.2278	2.68143	7.09843e-18	8.28451e-17
chr3	88198279	88199838	-0.934695	5.1331	7.1094e-18	8.29688e-17
chr18	20837660	20838722	1.56649	3.21183	7.13316e-18	8.32418e-17
chr1	44411736	44413690	-0.912146	5.96207	7.14874e-18	8.34192e-17
chr3	48598427	48598836	-1.67439	2.67176	7.15736e-18	8.35155e-17
chr9	693075	693883	-1.20311	3.88362	7.17058e-18	8.36654e-17
chr14	59275534	59276117	-2.61433	1.65196	7.18243e-18	8.37994e-17
chr1	249131942	249133474	-0.829873	6.53931	7.18859e-18	8.38668e-17
chr10	7159607	7160610	-1.47567	3.21069	7.20949e-18	8.41063e-17
chr5	145999894	146001030	1.52504	3.4356	7.21695e-18	8.41891e-17
chr3	115884451	115885430	-1.55812	3.35049	7.22013e-18	8.42218e-17
chr19	17202319	17203197	-2.18997	2.53768	7.22121e-18	8.423e-17
chr18	55404584	55405528	1.78614	2.79779	7.22599e-18	8.42814e-17
chr13	107248153	107249457	1.82189	3.04436	7.22774e-18	8.42974e-17
chr5	142177765	142178625	-3.04099	2.57531	7.23527e-18	8.43809e-17
chr11	123451250	123451674	1.77695	2.52275	7.24627e-18	8.45048e-17
chr12	53894301	53895565	-0.881564	6.19646	7.25386e-18	8.45889e-17
chr5	89769304	89771161	-0.855108	5.89186	7.25502e-18	8.45972e-17
chr17	19090748	19092034	-0.933012	5.61926	7.25532e-18	8.45972e-17
chr14	65033254	65033892	-1.95571	2.5981	7.26248e-18	8.46763e-17
chr8	41790356	41791626	1.48593	2.9718	7.28095e-18	8.48872e-17
chr8	96113339	96113781	-2.38489	1.7805	7.28164e-18	8.48909e-17
chr19	10916150	10916841	-2.55707	1.64442	7.28383e-18	8.49121e-17
chr3	63897204	63899179	-1.11929	5.0942	7.28604e-18	8.49335e-17
chr4	83551234	83551682	-2.55861	1.77184	7.28723e-18	8.49429e-17
chr11	66185596	66186055	2.11759	2.45277	7.28765e-18	8.49433e-17
chr6	98074520	98075306	-2.11068	2.65144	7.28844e-18	8.49482e-17
chr3	65744232	65744459	-2.74038	1.60061	7.30764e-18	8.51675e-17
chr16	24482775	24483741	1.97382	2.2937	7.31989e-18	8.53059e-17
chr19	56661229	56662220	2.65739	1.8621	7.32086e-18	8.53084e-17
chr22	29604930	29605432	-2.37315	1.98786	7.32071e-18	8.53084e-17
chr2	47499118	47500143	-1.19097	3.75405	7.33915e-18	8.55171e-17
chr3	40705839	40706427	-2.63415	1.28834	7.35706e-18	8.57214e-17
chr22	42879271	42880304	-2.18678	2.43648	7.37114e-18	8.58809e-17
chr1	226553480	226554280	2.25724	2.08691	7.39828e-18	8.61928e-17
chr3	64382863	64383628	1.92275	2.36973	7.40138e-18	8.62199e-17
chr13	26265839	26266622	2.02045	2.39192	7.40111e-18	8.62199e-17
chr2	43324930	43325190	-2.78806	1.15377	7.40395e-18	8.62454e-17
chr2	220915804	220916940	2.01151	2.6784	7.40659e-18	8.62716e-17
chr15	91445463	91447356	-1.06165	5.43172	7.40926e-18	8.62983e-17
chr1	237349864	237350431	1.91048	2.33104	7.41411e-18	8.63503e-17
chr5	169760100	169760641	-2.27573	2.01653	7.41765e-18	8.63871e-17
chr9	27352546	27352817	-2.27443	1.88681	7.42585e-18	8.64782e-17
chr2	160142399	160143988	-0.860937	5.6697	7.42886e-18	8.65037e-17
chr4	185138541	185139206	-2.91065	2.1931	7.42845e-18	8.65037e-17
chr9	77370052	77370815	-1.9659	2.29705	7.42919e-18	8.65037e-17
chr5	76390801	76391782	-2.34783	2.22556	7.43131e-18	8.65238e-17
chr9	136523592	136524812	1.50819	3.20581	7.4363e-18	8.65774e-17
chr18	68159002	68159323	-1.87749	2.13582	7.43803e-18	8.65931e-17
chr11	128776203	128776444	-3.21172	0.967701	7.44576e-18	8.66786e-17
chr20	3146033	3146808	1.56283	3.11141	7.4509e-18	8.6734e-17
chr10	133892199	133892968	-1.81739	2.70058	7.4535e-18	8.67597e-17
chr11	88000124	88000511	-3.3355	0.863975	7.45796e-18	8.68072e-17
chr7	2915410	2916054	2.03222	2.42287	7.46516e-18	8.68865e-17
chr10	81029147	81029532	-2.08546	2.31997	7.48172e-18	8.70748e-17
chr5	178957186	178957989	-2.44673	2.01741	7.48606e-18	8.71207e-17
chr3	159721337	159721709	-1.90197	2.39953	7.4866e-18	8.71225e-17
chr7	44719016	44719713	2.01255	2.42126	7.48842e-18	8.71392e-17
chr16	75583906	75584495	-1.92438	2.34293	7.49297e-18	8.71877e-17
chr11	36317161	36317369	-3.53988	1.06363	7.49634e-18	8.72224e-17
chr9	84087563	84088594	2.0158	2.63256	7.49817e-18	8.72378e-17
chr16	81712026	81713061	1.9586	2.62148	7.49844e-18	8.72378e-17
chr5	15286770	15287307	-2.04956	2.4032	7.51034e-18	8.73717e-17
chr19	54876281	54876860	-3.6264	1.63166	7.51285e-18	8.73964e-17
chr1	175847217	175848026	-1.60644	2.74113	7.51536e-18	8.7421e-17
chr13	31641035	31642235	1.80713	2.5898	7.52104e-18	8.74827e-17
chr10	73151028	73151748	-2.06977	2.35425	7.52657e-18	8.75424e-17
chr8	9791092	9791613	1.39776	2.97698	7.52966e-18	8.75739e-17
chr18	19320050	19321838	-0.922329	5.85607	7.53927e-18	8.76811e-17
chr2	64504260	64504846	-2.06604	2.18055	7.55604e-18	8.78716e-17
chr2	207336036	207336775	2.21642	2.13759	7.5623e-18	8.79398e-17
chr4	104227087	104229517	-2.25562	4.87735	7.5697e-18	8.80169e-17
chr1	206727537	206728005	2.07214	2.15399	7.56947e-18	8.80169e-17
chr20	20804077	20804611	-2.29503	1.88058	7.58146e-18	8.8149e-17
chr6	34404299	34405013	2.64777	2.03539	7.59466e-18	8.82979e-17
chr20	47440423	47440775	-2.12046	2.11528	7.60306e-18	8.8391e-17
chr1	23242754	23243632	1.53154	3.37301	7.6088e-18	8.84532e-17
chr10	81896699	81897429	-2.15905	1.98275	7.60949e-18	8.84566e-17
chr2	228647931	228648604	-2.79406	1.39743	7.61195e-18	8.84807e-17
chr11	70448115	70448612	2.69109	1.73283	7.61472e-18	8.85083e-17
chr18	24482192	24482695	-3.07562	1.23384	7.61592e-18	8.85177e-17
chr2	201559765	201560590	-2.12196	2.27456	7.62062e-18	8.85677e-17
chr16	65830996	65831629	2.38521	2.18496	7.62701e-18	8.86374e-17
chr1	167224252	167224939	2.34089	1.96061	7.64087e-18	8.87939e-17
chr20	33950849	33951410	-2.44619	2.16312	7.67463e-18	8.91817e-17
chr9	113756837	113757334	-2.54796	1.60707	7.67685e-18	8.92029e-17
chr19	49125762	49126003	-2.31663	1.61865	7.68099e-18	8.92464e-17
chr11	69065803	69066535	-3.04478	2.47237	7.69751e-18	8.94337e-17
chr12	123540743	123541095	2.3727	1.88628	7.69847e-18	8.94402e-17
chr1	172787449	172787855	-2.79305	1.11166	7.70155e-18	8.94714e-17
chr1	110333310	110333769	-2.60924	1.75997	7.71104e-18	8.9577e-17
chr17	25818798	25819324	2.1083	2.19824	7.72219e-18	8.97018e-17
chr10	89195710	89196233	-1.69362	2.46974	7.74316e-18	8.99376e-17
chr13	67675999	67676573	-1.76943	2.73456	7.74328e-18	8.99376e-17
chr2	204980796	204981471	-1.73301	2.64088	7.74583e-18	8.99626e-17
chr1	26240414	26241206	2.43663	2.14505	7.75553e-18	9.00706e-17
chr13	91365685	91366192	-2.5657	1.48417	7.76086e-18	9.01278e-17
chr14	103589545	103589836	-3.29196	1.22939	7.7618e-18	9.01342e-17
chr16	2792697	2793323	2.19765	1.93966	7.76779e-18	9.0199e-17
chr5	140868222	140869295	1.16106	4.22629	7.77274e-18	9.02519e-17
chr4	133876744	133876944	-3.1604	1.10071	7.78003e-18	9.03318e-17
chr6	158319732	158320180	-1.95925	2.12493	7.78042e-18	9.03318e-17
chr2	160086683	160087498	-1.88072	2.62674	7.7811e-18	9.03349e-17
chr9	69137383	69138237	-1.78635	2.39655	7.78715e-18	9.04005e-17
chr11	112722718	112723685	2.10924	2.10178	7.78786e-18	9.04041e-17
chr1	170640455	170640801	-2.36946	1.45533	7.79402e-18	9.04709e-17
chr16	67159298	67160161	1.87084	2.33457	7.81532e-18	9.07135e-17
chr4	60735287	60736536	-1.92614	2.59196	7.81807e-18	9.07408e-17
chr17	13835142	13835609	-3.03074	0.974677	7.82285e-18	9.07915e-17
chr16	49609248	49609844	-2.72462	2.38313	7.83444e-18	9.09214e-17
chr13	49153064	49153570	-2.62166	1.54702	7.83607e-18	9.09357e-17
chr1	244503059	244503563	-2.13755	2.17494	7.84244e-18	9.10049e-17
chr12	124926115	124926620	2.27234	2.04	7.84458e-18	9.1025e-17
chr20	39945233	39946873	-0.922359	5.50199	7.87777e-18	9.14055e-17
chr4	147558063	147558705	-2.04057	2.08749	7.88758e-18	9.15145e-17
chr13	31788112	31789112	1.88806	2.37346	7.90213e-18	9.16786e-17
chr17	47573589	47574120	-1.82472	2.70851	7.90635e-18	9.17229e-17
chr8	29033070	29033427	-2.4412	1.88461	7.914e-18	9.18068e-17
chr2	114040536	114041193	-2.24768	1.90114	7.9162e-18	9.18277e-17
chr15	77985953	77986297	2.3162	1.83729	7.92125e-18	9.18815e-17
chr17	16245996	16246693	2.19223	2.242	7.93205e-18	9.20021e-17
chr4	6361311	6361663	2.2547	1.79562	7.94888e-18	9.21925e-17
chr1	194341429	194341985	-2.75654	1.64066	7.95429e-18	9.22505e-17
chr19	18052991	18053318	2.78443	1.53189	7.96142e-18	9.23285e-17
chr1	163405523	163406266	2.05685	2.16243	7.96257e-18	9.2337e-17
chr16	87383833	87385190	1.29729	3.74818	7.97032e-18	9.24221e-17
chr11	78377644	78378481	2.13253	2.27948	7.98481e-18	9.25854e-17
chr8	134129475	134130023	-2.71069	2.18329	7.98603e-18	9.25948e-17
chr11	72896092	72896588	-2.17886	1.93943	7.99658e-18	9.27124e-17
chr9	18854969	18856118	1.80885	2.69439	8.01268e-18	9.28942e-17
chr11	85867522	85868009	-2.68439	1.54606	8.01371e-18	9.29014e-17
chr16	78804108	78804908	-1.75067	2.45543	8.03636e-18	9.31592e-17
chr20	4801954	4802213	-2.14249	1.94975	8.03906e-18	9.31856e-17
chr1	155948237	155948625	-1.35156	3.47642	8.06172e-18	9.34435e-17
chr1	96671841	96672638	-2.37549	2.18406	8.0714e-18	9.35508e-17
chr11	77920076	77920565	2.14873	2.23448	8.07302e-18	9.35649e-17
chr20	24470400	24471059	1.96757	2.34313	8.08218e-18	9.36662e-17
chr14	80080736	80081521	-1.98985	2.43017	8.09433e-18	9.38022e-17
chr8	141467059	141468884	-0.92522	5.61144	8.09575e-18	9.38139e-17
chr11	6271092	6271557	2.41779	1.99514	8.09622e-18	9.38144e-17
chr20	48503405	48504128	1.40925	3.11467	8.1011e-18	9.38661e-17
chr6	123411821	123412950	1.71946	3.03794	8.1062e-18	9.39204e-17
chr1	163411959	163412839	2.10099	2.52163	8.10818e-18	9.39385e-17
chr15	43806451	43806750	-1.43238	3.21832	8.10924e-18	9.39459e-17
chr3	191080377	191080919	-2.54135	1.59127	8.1103e-18	9.39535e-17
chr12	72341296	72341977	2.09841	2.28273	8.112e-18	9.39683e-17
chr22	34466031	34466467	3.12638	1.41943	8.11739e-18	9.4021e-17
chr17	66204233	66204815	-2.28996	2.0647	8.11735e-18	9.4021e-17
chr22	50658457	50659065	1.73573	2.4852	8.12006e-18	9.40471e-17
chr11	12308546	12309729	1.58767	3.15822	8.12695e-18	9.41221e-17
chr2	131143180	131143707	-2.11832	2.14892	8.16437e-18	9.45506e-17
chr4	40578971	40579606	-2.13405	2.17757	8.17083e-18	9.46206e-17
chr2	101593126	101594046	2.12589	2.36371	8.1759e-18	9.46744e-17
chr12	125695800	125696440	2.05041	2.12565	8.21125e-18	9.50789e-17
chr18	22931641	22932490	-1.21388	4.23232	8.2135e-18	9.51e-17
chr1	162108589	162109762	-1.61203	3.30238	8.23199e-18	9.53092e-17
chr20	58633279	58633660	-2.61239	1.72211	8.24881e-18	9.54956e-17
chr8	42154322	42155265	1.87508	2.54988	8.24894e-18	9.54956e-17
chr6	23218814	23219357	-2.34713	1.9725	8.25121e-18	9.5517e-17
chr19	13112182	13114518	-1.05379	6.15839	8.25494e-18	9.55553e-17
chr19	43967295	43968692	-1.90477	5.04638	8.26155e-18	9.56269e-17
chr15	90644323	90646229	-1.01918	5.37174	8.26467e-18	9.56581e-17
chr12	51720363	51721063	-3.17642	2.42129	8.27102e-18	9.57267e-17
chr4	26195171	26195691	-2.43839	1.7774	8.28524e-18	9.58863e-17
chr16	23912549	23913065	2.42946	1.74171	8.29779e-18	9.60266e-17
chr18	77793224	77794829	-0.959641	6.17204	8.32187e-18	9.63003e-17
chr1	45265344	45266773	-0.921288	5.77134	8.32409e-18	9.63211e-17
chr9	130965994	130966838	1.40712	3.41652	8.34481e-18	9.65559e-17
chr12	24380703	24381873	1.39682	3.14052	8.34698e-18	9.6576e-17
chr7	28799235	28799572	-2.89318	1.38579	8.35463e-18	9.66596e-17
chr19	3683657	3684431	2.08803	2.46166	8.36565e-18	9.67821e-17
chr8	53128106	53129151	-1.8283	2.89486	8.37756e-18	9.69148e-17
chr11	1427800	1428176	1.67961	2.54715	8.37881e-18	9.69243e-17
chr7	138676539	138677360	2.41356	2.19884	8.39457e-18	9.71017e-17
chr2	1343397	1344248	-1.81416	2.62804	8.41251e-18	9.73042e-17
chr1	2827903	2828662	2.13519	2.23675	8.42627e-18	9.74583e-17
chr20	61374718	61375335	2.25356	2.11066	8.42681e-18	9.74596e-17
chr9	16871235	16872030	-1.87893	2.35729	8.43181e-18	9.75125e-17
chr12	38709593	38711204	-0.962455	5.2766	8.43515e-18	9.75461e-17
chr18	77457841	77459404	1.42507	3.39194	8.43684e-18	9.75606e-17
chr8	102279982	102280601	2.11786	2.13027	8.44322e-18	9.76293e-17
chr8	28306116	28306813	2.45006	1.6481	8.45335e-18	9.77415e-17
chr5	1379228	1379789	2.28096	2.06862	8.48489e-18	9.80961e-17
chr9	18346719	18347228	-2.12917	2.01667	8.48487e-18	9.80961e-17
chr2	145089336	145090859	-1.11086	5.31142	8.49071e-18	9.81547e-17
chr4	123458652	123459291	-2.18602	2.06737	8.49083e-18	9.81547e-17
chr7	106193125	106193746	-2.51691	1.50263	8.49979e-18	9.82532e-17
chr1	112544105	112544412	2.66701	1.55336	8.5179e-18	9.84575e-17
chr13	111365799	111366307	-1.16313	3.92317	8.52548e-18	9.854e-17
chr17	56405380	56406538	1.08889	4.62093	8.53841e-18	9.86844e-17
chr6	40388061	40388447	2.29657	1.74122	8.55647e-18	9.88881e-17
chr2	127414675	127415052	-2.3162	1.93856	8.55757e-18	9.88957e-17
chr18	10247143	10247845	-1.7032	2.46746	8.57322e-18	9.90715e-17
chr3	108230748	108231826	1.99351	2.3731	8.60037e-18	9.93799e-17
chr9	124048663	124048950	-1.63287	2.71454	8.60079e-18	9.93799e-17
chr1	39550907	39551153	2.90557	1.69505	8.6087e-18	9.94661e-17
chr18	53004856	53005791	-1.01306	4.29999	8.61283e-18	9.95089e-17
chr1	43432577	43433203	2.36168	1.75256	8.61346e-18	9.9511e-17
chr1	21724253	21725155	2.08904	2.08178	8.61799e-18	9.95583e-17
chr2	36582264	36584340	-1.12355	5.33551	8.6225e-18	9.96052e-17
chr1	210589176	210590087	1.90458	2.3106	8.63306e-18	9.97169e-17
chr12	50911292	50911901	-2.2897	1.69762	8.63304e-18	9.97169e-17
chr14	51974269	51975504	-1.44339	3.36776	8.63513e-18	9.97358e-17
chr12	120502566	120503505	1.90719	2.55703	8.64705e-18	9.98683e-17
chr5	74959251	74960068	-2.10645	2.5663	8.65022e-18	9.98998e-17
chr17	26798865	26799407	2.59515	1.52347	8.66877e-18	1.00109e-16
chr19	41071945	41072392	2.25725	2.05196	8.67472e-18	1.00172e-16
chr1	112877870	112878401	2.66174	2.10191	8.67664e-18	1.0019e-16
chr14	75663067	75663743	-2.3513	1.82592	8.68668e-18	1.003e-16
chr18	21551618	21552785	1.79407	2.68872	8.69102e-18	1.00345e-16
chr7	962923	963236	-2.71196	1.50197	8.6963e-18	1.00401e-16
chr6	37753438	37753804	2.90683	1.50549	8.7026e-18	1.00469e-16
chr4	7906624	7907094	1.7224	2.49335	8.72328e-18	1.00702e-16
chr14	83322072	83322872	-1.85477	2.65917	8.74083e-18	1.009e-16
chr3	167532181	167533167	-1.09293	4.27868	8.74382e-18	1.00925e-16
chr3	177163767	177164433	-2.72276	2.13898	8.7439e-18	1.00925e-16
chr2	219194260	219195308	-1.83118	2.9642	8.74705e-18	1.00956e-16
chr16	84571309	84572296	-2.18903	2.20213	8.75012e-18	1.00986e-16
chr2	43358124	43358607	-2.24337	2.2852	8.75074e-18	1.00988e-16
chr16	397299	398128	2.34636	2.09197	8.75489e-18	1.01031e-16
chr7	148637732	148639246	-1.04327	4.19218	8.75568e-18	1.01035e-16
chr20	62169056	62169822	-1.40532	3.27796	8.76271e-18	1.01111e-16
chr6	123110083	123111816	-0.956769	5.64925	8.78316e-18	1.01342e-16
chr15	63178634	63179711	-1.93587	2.44349	8.78478e-18	1.01355e-16
chr19	426454	428229	1.44959	3.85785	8.78904e-18	1.01399e-16
chr8	90973393	90974256	2.02788	2.38811	8.79582e-18	1.01472e-16
chr13	30936905	30937550	2.14478	2.14925	8.80359e-18	1.01556e-16
chr16	18518116	18519040	2.03938	2.48379	8.81779e-18	1.01715e-16
chr7	39772283	39773820	-0.849481	5.31264	8.8226e-18	1.01765e-16
chr14	95961914	95962258	-2.63443	1.43353	8.83143e-18	1.01862e-16
chr17	40695368	40696311	-1.60574	3.37067	8.8624e-18	1.02214e-16
chr1	68258310	68258803	-2.47564	1.6164	8.86928e-18	1.02288e-16
chr16	10134481	10134877	2.28441	2.08611	8.87377e-18	1.02335e-16
chr3	25824162	25825665	-0.931165	5.32496	8.87609e-18	1.02356e-16
chr1	3277038	3277807	-2.45661	2.31006	8.88946e-18	1.02505e-16
chr9	126097873	126098206	2.34014	1.7177	8.89063e-18	1.02513e-16
chr22	46213964	46214880	-1.70747	2.81909	8.89582e-18	1.02568e-16
chr3	32463457	32463963	-2.74254	1.32077	8.90203e-18	1.02634e-16
chr19	6249243	6249780	-1.94524	2.2255	8.90272e-18	1.02636e-16
chr4	6965852	6966179	-2.12517	1.91207	8.90312e-18	1.02636e-16
chr2	99528665	99529450	1.42392	3.50713	8.92402e-18	1.02872e-16
chr4	53710089	53710522	-2.9993	1.62384	8.95621e-18	1.03238e-16
chr18	6482435	6483077	-2.15329	2.22774	8.95928e-18	1.03268e-16
chr4	44727783	44729313	-0.945921	5.07349	8.96162e-18	1.0329e-16
chr7	96645503	96646675	1.59525	3.2998	8.99157e-18	1.03629e-16
chr5	172370247	172370864	1.92723	2.43102	9.00099e-18	1.03733e-16
chr8	123670888	123671975	-2.12087	2.19405	9.00673e-18	1.03794e-16
chr10	114817949	114818969	-1.33903	3.42235	9.00801e-18	1.03803e-16
chr7	5335911	5337040	2.19027	3.49757	9.01248e-18	1.03849e-16
chr1	93342366	93343781	-1.38604	3.62764	9.01399e-18	1.03861e-16
chr10	134543335	134544221	1.62091	2.82724	9.02208e-18	1.03949e-16
chr3	114787710	114788414	-1.76466	2.94311	9.03064e-18	1.04042e-16
chr2	175661105	175661576	2.06964	2.2952	9.04056e-18	1.04151e-16
chr7	7464022	7464469	-1.89162	2.31425	9.05075e-18	1.04263e-16
chr9	109691674	109692709	1.52183	2.80272	9.08846e-18	1.04693e-16
chr11	83733180	83733763	-1.85329	2.41558	9.09147e-18	1.04722e-16
chr10	122216131	122217780	-1.34906	3.81404	9.10999e-18	1.04924e-16
chr12	58132626	58132989	1.57759	2.64685	9.10982e-18	1.04924e-16
chr12	48373957	48374560	2.27332	2.30669	9.11298e-18	1.04953e-16
chr15	68656269	68657393	-1.852	2.52974	9.11528e-18	1.04975e-16
chr16	69832401	69832972	-1.82778	2.31093	9.12541e-18	1.05086e-16
chr5	133437279	133438100	-1.75092	2.47744	9.13456e-18	1.05186e-16
chr21	17457378	17457600	-2.14186	1.8399	9.18807e-18	1.05797e-16
chr10	80625033	80625717	-2.23949	2.0582	9.19348e-18	1.05854e-16
chr7	23058446	23058718	-2.5696	1.79087	9.20836e-18	1.06019e-16
chr21	39286811	39287219	2.0659	2.06769	9.21253e-18	1.06062e-16
chr1	16273593	16274117	2.19469	2.26825	9.22211e-18	1.06167e-16
chr1	54821385	54821861	1.93434	2.20108	9.241e-18	1.06379e-16
chr2	137011061	137011633	-2.5593	1.55135	9.25389e-18	1.06522e-16
chr8	56885365	56885985	-2.59305	1.60427	9.26411e-18	1.06634e-16
chr6	110995939	110996423	-2.71115	1.71008	9.27519e-18	1.06756e-16
chr19	54921894	54922675	2.51383	2.01065	9.28516e-18	1.06865e-16
chr18	65183220	65184994	-0.807977	6.63024	9.28557e-18	1.06865e-16
chr14	62279149	62280245	1.50814	3.18832	9.29426e-18	1.06959e-16
chr11	77819912	77820644	2.22979	2.01764	9.3076e-18	1.07107e-16
chr7	99595140	99595827	-1.72832	2.41593	9.31135e-18	1.07145e-16
chr4	76623496	76624238	-2.17667	1.90068	9.31826e-18	1.07219e-16
chr19	30011377	30011627	-2.60676	1.68225	9.33266e-18	1.07379e-16
chr1	26118531	26119069	1.9987	2.17187	9.35521e-18	1.07633e-16
chr4	154826224	154827122	2.01423	2.67233	9.36097e-18	1.07693e-16
chr14	34581232	34582031	2.17	1.95101	9.36137e-18	1.07693e-16
chr4	113809683	113810198	-1.61665	2.90239	9.36275e-18	1.07703e-16
chr9	129221285	129222110	-2.05993	2.43523	9.36791e-18	1.07757e-16
chr20	7683606	7683980	-2.77884	1.404	9.39608e-18	1.08076e-16
chr15	45684300	45684845	-2.79288	1.48632	9.44071e-18	1.08584e-16
chr9	70971103	70972187	-1.68872	2.66838	9.44837e-18	1.08666e-16
chr14	74252540	74252948	-1.62351	2.82503	9.4586e-18	1.08778e-16
chr5	177954215	177955229	2.08082	2.42452	9.46202e-18	1.08812e-16
chr2	206565001	206565350	-2.37352	1.53496	9.4831e-18	1.09049e-16
chr16	1084538	1085635	-2.31592	4.29456	9.48376e-18	1.09051e-16
chr13	79979624	79980987	-0.986796	4.69036	9.49125e-18	1.09131e-16
chr4	140840117	140840511	2.73336	1.52534	9.5002e-18	1.09229e-16
chr12	100535426	100536956	-0.940932	5.4774	9.50374e-18	1.09264e-16
chr1	177954992	177955876	1.91855	2.61621	9.5129e-18	1.09364e-16
chr5	60954395	60954854	-2.22213	2.29189	9.51495e-18	1.09382e-16
chr12	3342928	3343385	2.08361	1.89464	9.53496e-18	1.09606e-16
chr17	70695533	70696119	-1.68385	2.61606	9.53958e-18	1.09654e-16
chr3	119889057	119889797	2.09346	2.18126	9.54377e-18	1.09696e-16
chr11	69229436	69229956	-2.68275	1.40067	9.54796e-18	1.09739e-16
chr6	109724990	109725831	2.37715	2.11079	9.55025e-18	1.09759e-16
chr9	72373819	72375623	-1.03431	4.75075	9.55239e-18	1.09778e-16
chr22	49924675	49925612	-1.70879	2.7396	9.55503e-18	1.09802e-16
chr4	78573102	78573993	-2.21348	2.34051	9.55544e-18	1.09802e-16
chr20	1842940	1843648	1.7364	2.58081	9.57564e-18	1.10029e-16
chr18	13452277	13452809	1.65361	2.99469	9.57685e-18	1.10037e-16
chr11	65149540	65150566	-0.979014	4.95709	9.58488e-18	1.10124e-16
chr11	93582803	93584235	1.31374	3.61607	9.58894e-18	1.10159e-16
chr11	117151798	117152496	2.12157	2.19269	9.58861e-18	1.10159e-16
chr4	104943945	104944597	-2.2657	2.09356	9.59926e-18	1.10272e-16
chr11	17551145	17551798	-1.7924	2.56499	9.61694e-18	1.1047e-16
chr17	70715662	70716562	-2.27397	2.19219	9.61966e-18	1.10495e-16
chr17	42948985	42949580	2.77921	1.661	9.63134e-18	1.10624e-16
chr22	48500108	48500988	2.40557	2.11736	9.63662e-18	1.10679e-16
chr6	99543435	99544651	1.80264	2.77192	9.63956e-18	1.10707e-16
chr14	69371824	69372240	2.79113	1.48261	9.64427e-18	1.10755e-16
chr1	6732536	6733068	2.44408	1.68931	9.65405e-18	1.10862e-16
chr11	1585737	1586116	1.43082	2.89477	9.6621e-18	1.10949e-16
chr10	111706455	111706936	2.44437	1.76611	9.6994e-18	1.11371e-16
chr2	27665122	27666160	1.54791	3.00831	9.70465e-18	1.11426e-16
chr22	37720768	37721655	2.00079	2.32805	9.70777e-18	1.11456e-16
chr2	50574338	50575266	1.39528	3.22721	9.70988e-18	1.11475e-16
chr3	50273106	50273821	-0.877778	5.81768	9.71263e-18	1.115e-16
chr7	158074998	158075876	1.88922	2.58815	9.72067e-18	1.11587e-16
chr1	26346941	26347224	2.52503	1.90657	9.73804e-18	1.11781e-16
chr6	149594302	149594883	-3.08953	1.39579	9.73903e-18	1.11786e-16
chr5	24226601	24227180	-2.99158	1.38246	9.74788e-18	1.11882e-16
chr11	11589315	11590019	2.22499	2.28365	9.74943e-18	1.11894e-16
chr22	39805429	39806001	-2.27222	2.2937	9.75159e-18	1.11913e-16
chr17	42835615	42837042	1.56887	3.25277	9.75557e-18	1.11953e-16
chr6	158053774	158054287	2.14552	2.01871	9.76333e-18	1.12037e-16
chr11	9660644	9661123	-3.25012	0.998362	9.77158e-18	1.12126e-16
chr14	105589380	105589849	3.24103	1.60165	9.77222e-18	1.12127e-16
chr12	124975253	124975763	-1.72527	2.68358	9.78017e-18	1.12213e-16
chr16	14395809	14396920	-1.54124	3.40893	9.8178e-18	1.12639e-16
chr6	152799319	152800416	1.91592	2.77936	9.82657e-18	1.12734e-16
chr8	28746988	28748937	-0.780432	6.562	9.83259e-18	1.12797e-16
chr20	30873377	30874124	2.09257	2.26012	9.85064e-18	1.12998e-16
chr10	134169243	134169681	2.41866	1.85061	9.86003e-18	1.131e-16
chr17	70348380	70349471	1.61076	2.72466	9.87972e-18	1.1332e-16
chr12	85546	85893	-2.00804	2.40898	9.88238e-18	1.13345e-16
chr3	16460608	16461733	1.71994	3.10592	9.88966e-18	1.13423e-16
chr8	10282688	10284305	1.08544	4.44697	9.90093e-18	1.13546e-16
chr1	194412000	194412777	-1.69899	2.8068	9.90936e-18	1.13637e-16
chr7	121968628	121969588	-1.8424	2.53336	9.9175e-18	1.13725e-16
chr3	121774723	121775398	-2.73394	1.28328	9.92077e-18	1.13756e-16
chr1	145129716	145130340	-2.76459	2.5787	9.92768e-18	1.1383e-16
chr2	99525438	99525764	2.30195	1.83054	9.93707e-18	1.13932e-16
chr20	34329818	34330863	-0.8614	5.77998	9.94137e-18	1.13975e-16
chr17	28049684	28050214	-2.03448	1.87331	9.94201e-18	1.13977e-16
chr22	18945337	18946127	1.37394	3.37973	9.94316e-18	1.13984e-16
chr20	47117536	47118506	1.66188	2.71686	9.94844e-18	1.14039e-16
chr6	80170678	80171404	-1.86935	2.55697	9.95016e-18	1.14053e-16
chr15	63915325	63916290	2.12923	2.33596	9.96296e-18	1.14194e-16
chr16	67283707	67284090	2.21055	1.98905	9.96924e-18	1.1426e-16
chr22	33452752	33453149	2.28713	1.97137	9.98731e-18	1.14461e-16
chr6	155635068	155636435	-0.862812	5.52578	1.00108e-17	1.14724e-16
chr7	127583634	127584911	-0.977319	4.66031	1.00153e-17	1.14771e-16
chr14	100339339	100340007	-1.85615	2.46063	1.00201e-17	1.1482e-16
chr7	74587076	74588057	-2.79773	2.3594	1.00428e-17	1.15074e-16
chr11	102323992	102324211	-2.48688	1.53646	1.00479e-17	1.15126e-16
chr14	101294398	101295027	1.93856	2.21338	1.00697e-17	1.15371e-16
chr7	79815880	79817301	-1.16541	4.4186	1.00723e-17	1.15394e-16
chr11	130327975	130328878	-2.51339	2.44748	1.00949e-17	1.15647e-16
chr2	233476369	233476885	-2.2424	1.91238	1.00978e-17	1.15675e-16
chr13	41031903	41032779	1.98686	2.22761	1.01006e-17	1.15701e-16
chr10	10250927	10251852	1.91458	2.72755	1.01099e-17	1.15801e-16
chr4	170037008	170038192	-1.29981	4.30878	1.01274e-17	1.15995e-16
chr9	36400240	36401434	-1.15296	4.54428	1.01353e-17	1.1608e-16
chr1	234429685	234430402	2.25056	2.38653	1.0136e-17	1.16083e-16
chr3	23210516	23211487	2.398	2.08788	1.01505e-17	1.1624e-16
chr8	20829222	20830507	1.47318	3.44397	1.01507e-17	1.1624e-16
chr15	81528230	81529117	2.55676	1.94221	1.016e-17	1.1634e-16
chr1	32200292	32200619	2.60272	1.5847	1.01697e-17	1.16442e-16
chr16	27651120	27651978	1.50958	2.9636	1.017e-17	1.16442e-16
chr6	142674838	142675251	-2.17591	2.06402	1.01861e-17	1.16621e-16
chr4	185366138	185366447	-2.86032	1.16739	1.02039e-17	1.16819e-16
chr1	45412535	45413538	1.72577	2.51852	1.02083e-17	1.16863e-16
chr6	143166717	143167929	-1.03648	4.44631	1.02113e-17	1.16891e-16
chr9	101352330	101352748	2.62901	1.77179	1.02179e-17	1.16961e-16
chr16	81768364	81768962	2.36392	2.25104	1.02229e-17	1.17012e-16
chr9	117045065	117045681	2.31444	2.19471	1.02301e-17	1.17089e-16
chr4	8410990	8412762	1.20987	3.88948	1.02401e-17	1.17197e-16
chr2	205409630	205410769	-1.4892	3.29689	1.02475e-17	1.17276e-16
chr14	61788017	61788799	-2.31269	1.98982	1.02517e-17	1.17318e-16
chr10	71160275	71161130	2.07335	2.29938	1.02545e-17	1.17345e-16
chr21	44830317	44830971	-2.62193	1.73414	1.0262e-17	1.17424e-16
chr6	157779386	157779977	2.45603	1.90679	1.02811e-17	1.17636e-16
chr15	27683504	27684459	2.05843	2.55096	1.03033e-17	1.17884e-16
chr8	55687575	55688156	-2.35724	1.74763	1.03048e-17	1.17896e-16
chr16	6668388	6669492	2.1081	2.26866	1.03676e-17	1.18608e-16
chr7	81795961	81796383	-2.12715	2.24794	1.03809e-17	1.18755e-16
chr8	98408068	98408868	-2.34353	2.20127	1.03823e-17	1.18764e-16
chr1	29571909	29572758	1.52087	2.97026	1.03862e-17	1.18803e-16
chr19	7615742	7616766	1.43488	3.5084	1.04025e-17	1.18983e-16
chr4	149756074	149756662	-2.72766	1.31742	1.04126e-17	1.19093e-16
chr10	77373986	77374495	-2.57483	1.73481	1.04176e-17	1.19133e-16
chr11	77147179	77148011	1.96608	2.22426	1.04172e-17	1.19133e-16
chr1	54793579	54793951	2.04648	1.99786	1.04177e-17	1.19133e-16
chr5	150004017	150004385	1.91027	2.22593	1.04577e-17	1.19585e-16
chr11	12561008	12561617	2.02658	2.21624	1.0461e-17	1.19616e-16
chr2	163695846	163696525	1.62267	2.78145	1.0473e-17	1.19748e-16
chr17	19988173	19989465	1.4883	3.00143	1.04843e-17	1.19871e-16
chr1	193027675	193029411	-0.854691	5.87606	1.04934e-17	1.19969e-16
chr1	40422964	40423694	1.95808	2.60909	1.05089e-17	1.20139e-16
chr17	8709921	8710795	-3.67628	1.90362	1.05104e-17	1.20151e-16
chr10	99277696	99278404	1.74985	2.34988	1.05174e-17	1.20225e-16
chr2	28447772	28448743	1.5096	3.0135	1.05207e-17	1.20256e-16
chr8	125538148	125538527	-1.98982	2.26556	1.05261e-17	1.20311e-16
chr5	123886551	123887452	-2.11869	2.79847	1.05276e-17	1.20323e-16
chr4	1185490	1187024	-1.15448	4.31065	1.05328e-17	1.20376e-16
chr3	13834545	13835041	-2.23757	1.93176	1.05427e-17	1.20473e-16
chr15	90844324	90845300	1.70817	2.59639	1.05429e-17	1.20473e-16
chr17	27212271	27212861	2.30168	1.84001	1.0542e-17	1.20473e-16
chr3	66743698	66744559	-1.63277	2.37418	1.05481e-17	1.20526e-16
chr1	21993176	21993607	2.44613	1.95447	1.05495e-17	1.20537e-16
chr16	13910366	13911761	2.67579	2.53759	1.0555e-17	1.20593e-16
chr10	6213712	6214432	-1.44014	3.1118	1.05696e-17	1.20753e-16
chr1	47052701	47053161	-2.56748	1.50977	1.05793e-17	1.20859e-16
chr3	158925761	158926584	1.90195	2.54174	1.06049e-17	1.21145e-16
chr10	98479354	98479908	-2.64832	2.06454	1.06072e-17	1.21165e-16
chr16	56691311	56692507	-1.59149	3.17095	1.06248e-17	1.21359e-16
chr11	57247800	57248133	1.72629	2.36909	1.06272e-17	1.21381e-16
chr11	78777719	78778672	1.62869	2.9378	1.06406e-17	1.21521e-16
chr1	4715616	4716838	-1.13559	4.75021	1.06403e-17	1.21521e-16
chr7	45630538	45631274	1.73002	2.67645	1.06549e-17	1.21679e-16
chr8	98610342	98610913	-2.36695	1.93113	1.06655e-17	1.21794e-16
chr6	70505903	70507384	-0.811286	5.69253	1.06829e-17	1.21986e-16
chr19	1901895	1902257	-3.1119	1.25333	1.06912e-17	1.22075e-16
chr7	130756808	130757189	-2.17699	1.82026	1.06984e-17	1.22151e-16
chr5	61601321	61603208	-0.971047	5.55858	1.07e-17	1.22163e-16
chr1	33449694	33450787	1.44268	3.36543	1.07015e-17	1.22174e-16
chr20	47983674	47984016	2.93273	1.40276	1.07072e-17	1.22232e-16
chr11	68103063	68103680	2.29868	2.0482	1.07116e-17	1.22276e-16
chr9	128722121	128722850	-2.03545	2.06172	1.0718e-17	1.22343e-16
chr2	26578199	26578942	2.40103	2.04027	1.07286e-17	1.22459e-16
chr21	45594979	45595437	-2.75322	1.63775	1.07296e-17	1.22463e-16
chr17	9889862	9890613	-1.73915	2.91878	1.07415e-17	1.22593e-16
chr1	41980583	41982793	-1.0052	5.31494	1.07438e-17	1.22613e-16
chr16	27711795	27712516	-2.00459	2.41666	1.07446e-17	1.22616e-16
chr8	258241	258993	2.11857	2.33913	1.07509e-17	1.22682e-16
chr17	936506	936715	2.56183	1.58838	1.07521e-17	1.2269e-16
chr12	82203875	82204445	-2.82788	1.03789	1.0758e-17	1.22751e-16
chr6	31619449	31621113	-0.97318	5.08057	1.07632e-17	1.22797e-16
chr12	84347272	84348398	-2.30277	2.81561	1.07631e-17	1.22797e-16
chr2	122870033	122870558	-2.31327	1.88038	1.07706e-17	1.2287e-16
chr3	63961333	63961897	-1.65364	2.57951	1.07708e-17	1.2287e-16
chr4	185203448	185203857	-2.30474	2.05331	1.07712e-17	1.2287e-16
chr3	30730698	30731221	-1.75145	2.17061	1.0773e-17	1.22884e-16
chr3	69549742	69550171	-2.46575	1.56391	1.07825e-17	1.22987e-16
chr6	37207942	37208479	-2.47798	1.39783	1.08013e-17	1.23195e-16
chr20	9691832	9692379	2.60466	1.67092	1.0805e-17	1.2323e-16
chr3	195633956	195635613	-1.00738	4.81844	1.08102e-17	1.23283e-16
chr10	43716574	43717064	1.99723	2.28979	1.08225e-17	1.23418e-16
chr2	101740244	101741370	1.74812	2.71895	1.08235e-17	1.23423e-16
chr2	240006934	240007273	-2.86185	1.61434	1.08313e-17	1.23506e-16
chr14	72159113	72159703	-1.89139	2.21324	1.08633e-17	1.23864e-16
chr1	12221739	12222470	-2.864	2.3944	1.08738e-17	1.23978e-16
chr5	132661331	132662070	2.08806	2.41002	1.08776e-17	1.24015e-16
chr1	110358867	110359417	-1.9028	1.80298	1.08843e-17	1.24085e-16
chr3	4516305	4516989	-2.32138	1.65279	1.08885e-17	1.24127e-16
chr3	78710636	78711813	-1.6454	2.80823	1.08964e-17	1.2421e-16
chr13	50215893	50216484	-2.46653	1.57778	1.08983e-17	1.24226e-16
chr20	59966541	59967471	2.18013	2.41623	1.09e-17	1.24238e-16
chr2	154334289	154335660	-1.08242	4.43827	1.09054e-17	1.24294e-16
chr19	41008936	41009912	2.80288	2.59472	1.09144e-17	1.24389e-16
chr22	42832164	42832763	-2.56199	1.76748	1.09312e-17	1.24576e-16
chr1	80927490	80928094	-2.60433	1.72572	1.09522e-17	1.24808e-16
chr12	123318897	123320634	-1.15178	4.57579	1.09586e-17	1.24874e-16
chr10	121040672	121041836	-1.73992	2.80225	1.09615e-17	1.24902e-16
chr2	203025800	203026546	2.41082	2.04261	1.09634e-17	1.2491e-16
chr1	9294001	9295402	-1.29443	4.12804	1.09631e-17	1.2491e-16
chr1	39703781	39704546	-1.71916	2.88707	1.09752e-17	1.25039e-16
chr11	73508031	73508903	-1.51778	3.5315	1.09763e-17	1.25045e-16
chr10	16322344	16323602	1.94881	2.93791	1.09808e-17	1.2509e-16
chr14	104563107	104563866	1.82041	2.56437	1.09979e-17	1.25278e-16
chr6	112600558	112601255	1.72867	2.5019	1.10075e-17	1.25381e-16
chr17	79038522	79039066	1.8244	2.53093	1.10159e-17	1.25471e-16
chr20	35156966	35157762	2.11277	2.38939	1.10212e-17	1.25512e-16
chr4	38924533	38924915	-1.76187	2.39484	1.10201e-17	1.25512e-16
chr4	77368726	77369219	-2.21124	1.65309	1.10207e-17	1.25512e-16
chr9	74552136	74552698	-2.15002	2.52965	1.10238e-17	1.25536e-16
chr11	130744751	130745384	-2.00046	2.39321	1.10385e-17	1.25696e-16
chr3	132036082	132036688	-2.59857	1.57748	1.10618e-17	1.25955e-16
chr15	27487087	27487526	2.47453	1.92274	1.10737e-17	1.26085e-16
chr20	3691407	3692040	-1.76828	2.37923	1.10793e-17	1.26142e-16
chr1	223316051	223317529	-1.39118	4.24906	1.10961e-17	1.26327e-16
chr16	50514083	50514561	-2.69238	1.57044	1.11208e-17	1.26602e-16
chr17	921759	922217	2.48413	1.85782	1.11249e-17	1.26642e-16
chr14	69199719	69200261	-2.43739	2.1028	1.11257e-17	1.26645e-16
chr20	361376	363234	1.24358	4.01785	1.11305e-17	1.26693e-16
chr18	64349866	64350963	-1.18893	4.00559	1.11331e-17	1.26716e-16
chr5	121770691	121771270	-1.91191	2.07444	1.11347e-17	1.26727e-16
chr5	59544669	59545240	-2.61122	1.63403	1.11377e-17	1.26755e-16
chr11	120739919	120740657	2.37127	2.04356	1.11436e-17	1.26817e-16
chr10	30100542	30101429	1.52008	2.97179	1.11518e-17	1.26903e-16
chr3	46037851	46038088	-3.06031	0.936956	1.11568e-17	1.26953e-16
chr1	109740786	109741316	2.07259	2.13884	1.11764e-17	1.27171e-16
chr22	39678849	39680012	-3.19711	3.25652	1.1181e-17	1.27216e-16
chr1	247289431	247290315	-1.0676	4.42798	1.11901e-17	1.27314e-16
chr3	9892978	9893415	-2.77705	1.60549	1.11916e-17	1.27323e-16
chr15	90289557	90290745	1.88381	3.10775	1.12054e-17	1.27474e-16
chr8	42333185	42333675	2.01848	1.9606	1.12219e-17	1.27655e-16
chr2	128162325	128162627	-3.44983	0.845007	1.12233e-17	1.27665e-16
chr6	69989582	69990198	1.59183	2.63199	1.12252e-17	1.27673e-16
chr9	14347860	14348186	-1.50289	2.7967	1.12248e-17	1.27673e-16
chr3	146186727	146187856	-1.53355	3.11613	1.12546e-17	1.28001e-16
chr4	74597704	74598286	-2.87798	1.25275	1.12553e-17	1.28003e-16
chr1	14093022	14093430	2.3206	1.58144	1.12573e-17	1.28019e-16
chr4	79565917	79566227	-2.01811	1.9279	1.1258e-17	1.2802e-16
chr19	48961287	48961894	2.724	1.5673	1.12617e-17	1.28057e-16
chr1	37158610	37159324	2.22733	1.7624	1.12825e-17	1.28286e-16
chr14	104248600	104249088	2.70648	1.69756	1.12905e-17	1.28371e-16
chr19	7982300	7982664	1.894	2.39334	1.13156e-17	1.2865e-16
chr22	25456560	25457239	2.02249	2.29498	1.13261e-17	1.28763e-16
chr2	228189260	228190856	-0.909696	4.96624	1.133e-17	1.28801e-16
chr16	85350033	85350350	-1.77061	2.54837	1.13346e-17	1.28846e-16
chr14	101127412	101128118	2.18945	2.17785	1.1388e-17	1.29447e-16
chr11	61012839	61013554	2.0702	2.36876	1.14047e-17	1.2963e-16
chr6	148615245	148616012	-1.63191	2.7436	1.14168e-17	1.29761e-16
chr12	50615055	50615615	-2.23667	1.97249	1.14281e-17	1.29883e-16
chr1	226864695	226865657	-1.21187	4.1507	1.14289e-17	1.29886e-16
chr1	110694012	110694334	2.42047	1.97115	1.14384e-17	1.29987e-16
chr5	130056459	130057178	2.26634	2.24357	1.14546e-17	1.30165e-16
chr3	59500663	59502053	-1.97486	2.65432	1.14594e-17	1.30212e-16
chr9	19988129	19988854	-2.15125	2.48338	1.14732e-17	1.30363e-16
chr2	75076287	75076897	-2.91429	1.65982	1.14814e-17	1.3045e-16
chr18	8978558	8979525	2.02043	2.39839	1.14831e-17	1.30463e-16
chr12	76424178	76426607	-0.798192	6.13317	1.14838e-17	1.30463e-16
chr3	60263079	60263602	-2.41088	1.37059	1.14859e-17	1.3048e-16
chr9	79602515	79603124	-1.95868	2.54965	1.14933e-17	1.30558e-16
chr11	64684349	64685314	-0.99923	5.17759	1.15114e-17	1.30758e-16
chr10	115826434	115827243	-1.43047	3.16845	1.15208e-17	1.30857e-16
chr2	218783402	218783825	-2.18158	1.9549	1.15259e-17	1.30909e-16
chr1	230991659	230991905	-2.62402	1.84888	1.15375e-17	1.31034e-16
chr17	43221677	43221955	-2.05456	2.0742	1.1539e-17	1.31044e-16
chr2	201342300	201343041	-1.68663	2.84717	1.1542e-17	1.31072e-16
chr11	35296918	35297753	-2.00406	2.39113	1.15504e-17	1.3116e-16
chr1	66156482	66157773	-1.42696	3.53825	1.15622e-17	1.31288e-16
chr19	9819663	9820437	-3.83925	1.98048	1.15629e-17	1.3129e-16
chr4	76250384	76250970	2.01376	2.07883	1.15639e-17	1.31294e-16
chr8	141532659	141532882	-2.41289	1.83547	1.15737e-17	1.31399e-16
chr10	126431800	126433283	-1.26314	4.48984	1.15775e-17	1.31435e-16
chr14	69255555	69257315	-2.40149	5.25409	1.15784e-17	1.31439e-16
chr21	38824329	38825222	1.61719	2.83889	1.16204e-17	1.31906e-16
chr6	38404455	38404900	2.63803	1.58569	1.16207e-17	1.31906e-16
chr20	15638932	15639533	-2.19854	2.35142	1.16249e-17	1.31946e-16
chr21	34461575	34462207	-2.61832	1.43827	1.16309e-17	1.32008e-16
chr13	34180816	34181107	-2.68088	1.7535	1.164e-17	1.32105e-16
chr1	8876938	8878266	-1.06291	4.78766	1.16603e-17	1.32328e-16
chr16	69474127	69474683	2.17663	1.79942	1.16621e-17	1.32342e-16
chr4	122680614	122681346	2.23255	2.22453	1.16628e-17	1.32344e-16
chr18	9474508	9476137	-0.822369	6.15084	1.16636e-17	1.32346e-16
chr3	72296639	72297095	-2.18034	2.30245	1.16685e-17	1.32394e-16
chr19	18230370	18231003	1.78756	2.8468	1.16746e-17	1.32457e-16
chr4	185235163	185235768	-2.82364	1.34847	1.16881e-17	1.32604e-16
chr10	134896536	134897038	1.78129	2.48019	1.16895e-17	1.32613e-16
chr19	46636273	46636962	-2.86811	1.96292	1.16953e-17	1.32671e-16
chr8	136676621	136677366	1.61247	3.04171	1.16958e-17	1.32671e-16
chr4	5876509	5877146	1.96818	2.6342	1.16974e-17	1.32683e-16
chr14	19924863	19925947	-1.47425	3.21019	1.17081e-17	1.32791e-16
chr18	48513098	48513570	2.30066	1.93862	1.17079e-17	1.32791e-16
chr6	160295190	160296324	1.55208	2.95635	1.17191e-17	1.32909e-16
chr11	13410218	13410639	1.96364	1.92119	1.17237e-17	1.32954e-16
chr20	61782954	61783828	2.21034	2.27602	1.17363e-17	1.33091e-16
chr5	159695942	159696669	-1.86874	2.13266	1.17613e-17	1.33367e-16
chr11	75471691	75472448	2.40545	2.10874	1.17683e-17	1.3344e-16
chr16	83813331	83814534	-1.53441	3.05581	1.17891e-17	1.33663e-16
chr18	33932324	33932748	2.3092	2.25613	1.17892e-17	1.33663e-16
chr10	128767553	128768064	-2.40206	1.89926	1.17961e-17	1.33734e-16
chr7	138803569	138804356	-2.44705	1.51653	1.18251e-17	1.34057e-16
chr2	208091643	208092888	-1.24433	4.16601	1.18534e-17	1.34368e-16
chr11	93875709	93876600	-1.73698	2.70087	1.18538e-17	1.34368e-16
chr15	28266418	28267286	1.58675	3.0617	1.18564e-17	1.34392e-16
chr8	18691837	18692377	-2.24605	2.14794	1.18737e-17	1.3458e-16
chr14	71152475	71153265	2.2686	2.1666	1.18843e-17	1.34695e-16
chr19	30167571	30167947	-2.22333	1.88487	1.19271e-17	1.35172e-16
chr10	71226516	71226848	-2.47425	2.08441	1.19467e-17	1.35388e-16
chr10	1218137	1218626	2.37831	1.82564	1.19513e-17	1.35433e-16
chr3	79018583	79018942	-2.18841	2.18436	1.19708e-17	1.35648e-16
chr9	98918288	98919315	1.71678	2.74354	1.1976e-17	1.357e-16
chr3	23817710	23818525	-1.85443	2.92124	1.19768e-17	1.35701e-16
chr9	80130170	80130679	-2.15372	1.74913	1.19789e-17	1.35719e-16
chr7	143215954	143217295	1.78467	3.12894	1.19893e-17	1.3583e-16
chr1	155101439	155101718	-1.73231	2.54942	1.20081e-17	1.36036e-16
chr2	56193500	56193999	-2.47933	1.68078	1.20182e-17	1.36139e-16
chr1	10706416	10706752	2.64835	1.68483	1.2019e-17	1.36139e-16
chr6	43736726	43738108	-0.990468	4.88716	1.2019e-17	1.36139e-16
chr1	38883737	38884763	-2.93779	1.76793	1.20219e-17	1.36165e-16
chr10	22654136	22654571	-2.99689	1.15681	1.2036e-17	1.36318e-16
chr9	88913636	88914596	1.76948	2.69237	1.20483e-17	1.3645e-16
chr8	98387206	98387577	-2.50114	1.92685	1.20509e-17	1.36473e-16
chr7	114269918	114271058	-1.77448	2.98761	1.20536e-17	1.36496e-16
chr3	118958905	118960180	-1.02056	4.77353	1.2057e-17	1.36528e-16
chr17	25958009	25958447	-2.68874	1.73212	1.20651e-17	1.36612e-16
chr20	23635969	23637471	-2.86755	4.24646	1.20818e-17	1.36795e-16
chr6	1311666	1312746	2.14613	3.02296	1.20931e-17	1.36915e-16
chr12	99037936	99039794	-0.845443	5.60613	1.20979e-17	1.36963e-16
chr19	45606338	45607656	1.28883	3.89001	1.20999e-17	1.3698e-16
chr11	68608226	68608549	-2.60203	1.49472	1.21056e-17	1.37037e-16
chr5	126641020	126641729	-1.77263	2.66638	1.21422e-17	1.37445e-16
chr15	79594649	79595153	2.32281	1.77327	1.2146e-17	1.3748e-16
chr1	11123013	11123506	2.13946	1.92071	1.21497e-17	1.37515e-16
chr10	18691768	18692082	2.56151	1.60969	1.21515e-17	1.37529e-16
chr8	37936309	37936795	-2.72887	1.9267	1.21548e-17	1.37559e-16
chr3	186665540	186666476	1.41333	3.23302	1.21644e-17	1.37661e-16
chr20	43181444	43181964	2.3579	1.78044	1.21762e-17	1.37787e-16
chr12	125939395	125939922	-1.94651	2.27454	1.21867e-17	1.379e-16
chr6	148608556	148609575	-1.72057	3.02246	1.22025e-17	1.38071e-16
chr17	34128467	34129155	-2.4298	2.15048	1.2212e-17	1.38172e-16
chr1	8949533	8950719	-2.23545	3.18179	1.22144e-17	1.38192e-16
chr1	153917576	153919669	-1.16389	4.99571	1.22191e-17	1.38239e-16
chr22	17699918	17700548	-2.82861	1.72268	1.22326e-17	1.38384e-16
chr12	130160878	130161558	-2.29875	2.24176	1.22378e-17	1.38436e-16
chr9	77702507	77703927	-0.900992	5.72689	1.2251e-17	1.38579e-16
chr1	34127196	34128035	1.6252	2.69336	1.22519e-17	1.38582e-16
chr4	176592592	176593634	1.27961	3.38101	1.22763e-17	1.3885e-16
chr17	79050261	79050504	2.94475	1.5378	1.22773e-17	1.38855e-16
chr6	11374379	11375029	-2.7627	1.66959	1.23161e-17	1.39286e-16
chr13	91965240	91965846	-1.81109	2.19957	1.23178e-17	1.39298e-16
chr7	73482122	73482731	-1.52266	2.78142	1.23371e-17	1.39509e-16
chr1	35249161	35249579	2.83142	1.73551	1.23376e-17	1.39509e-16
chr2	16160525	16161055	-2.78208	1.38816	1.23535e-17	1.39682e-16
chr11	121942024	121943004	-1.39607	3.5327	1.23568e-17	1.39712e-16
chr11	117877813	117878161	-2.91177	1.06516	1.23625e-17	1.39769e-16
chr20	25464929	25465716	1.74321	2.38534	1.2372e-17	1.3987e-16
chr19	6868259	6868679	-3.63906	0.90285	1.23758e-17	1.39905e-16
chr1	40358660	40359294	2.2066	1.95241	1.23835e-17	1.39985e-16
chr5	11050850	11051421	-2.00384	2.41221	1.23915e-17	1.40069e-16
chr2	173149617	173150211	-2.14524	1.92815	1.23923e-17	1.40071e-16
chr10	23461289	23461983	1.90548	2.44991	1.24039e-17	1.40195e-16
chr20	48011700	48012277	2.16615	1.80453	1.24058e-17	1.40209e-16
chr1	154150391	154150898	2.27413	2.06806	1.24216e-17	1.40381e-16
chr16	69050825	69051344	-2.39541	1.60805	1.2424e-17	1.40401e-16
chr12	41870400	41871379	-1.80004	2.56803	1.24566e-17	1.40763e-16
chr1	214612592	214613628	-1.76856	2.42541	1.24863e-17	1.41091e-16
chr5	115361360	115362094	-2.12329	2.27316	1.24937e-17	1.41167e-16
chr5	176936301	176937140	-2.32797	2.32849	1.25262e-17	1.41528e-16
chr2	69059642	69059885	-2.88987	1.33724	1.25399e-17	1.41675e-16
chr21	40327116	40327848	2.28271	2.31634	1.25423e-17	1.41695e-16
chr8	29053009	29053645	-2.28886	2.61343	1.25675e-17	1.41973e-16
chr7	131605803	131606538	1.99623	2.12708	1.25839e-17	1.42151e-16
chr4	55523725	55525423	-1.09431	4.69447	1.25996e-17	1.42321e-16
chr8	126238885	126239342	-2.25091	1.80811	1.26008e-17	1.42327e-16
chr7	70873125	70873927	2.15868	2.13447	1.26035e-17	1.42352e-16
chr16	88442333	88443588	-1.72084	3.89272	1.26165e-17	1.42491e-16
chr9	74061091	74062393	1.31201	3.59119	1.26252e-17	1.42581e-16
chr15	40845160	40846320	1.58144	2.61417	1.26279e-17	1.42605e-16
chr18	42179207	42179955	-1.59896	2.84748	1.2654e-17	1.42893e-16
chr7	151520913	151521941	1.88656	2.48819	1.26572e-17	1.42921e-16
chr17	18966765	18968052	-0.934358	5.5007	1.26663e-17	1.43017e-16
chr19	48844011	48845025	1.77587	2.61671	1.26795e-17	1.43159e-16
chr9	124314125	124314613	-2.07413	2.12532	1.26811e-17	1.43171e-16
chr4	2292513	2293283	1.99465	2.33942	1.26842e-17	1.43198e-16
chr13	40779824	40781135	-1.55976	3.15114	1.26859e-17	1.4321e-16
chr7	139330733	139331050	-1.75603	2.41357	1.27076e-17	1.43447e-16
chr4	87374122	87374766	-2.63824	1.69231	1.27088e-17	1.43454e-16
chr22	50329516	50330288	-1.76762	4.13404	1.27128e-17	1.43492e-16
chr7	24742288	24742773	1.87827	2.32296	1.27204e-17	1.43563e-16
chr16	75790347	75790897	2.53541	1.73726	1.27199e-17	1.43563e-16
chr1	61543472	61543953	-1.25199	3.61766	1.27427e-17	1.43808e-16
chr3	129311661	129311919	-2.29983	1.59578	1.27444e-17	1.4382e-16
chr20	5176069	5176627	2.1823	1.86009	1.2762e-17	1.44012e-16
chr2	102359741	102360169	-1.88876	2.50106	1.2767e-17	1.44061e-16
chr22	31226844	31227311	2.33492	1.66203	1.27683e-17	1.44067e-16
chr22	40049233	40049614	2.5101	1.65868	1.27728e-17	1.44111e-16
chr19	52288161	52288686	-3.21533	1.2081	1.27746e-17	1.44125e-16
chr6	131963971	131964781	-1.92188	2.4076	1.28177e-17	1.44603e-16
chr2	144365054	144365824	-1.92381	2.52448	1.28278e-17	1.44703e-16
chr18	42258903	42259835	-1.07822	4.53355	1.28274e-17	1.44703e-16
chr5	76925996	76926942	-2.22121	2.18992	1.28464e-17	1.44906e-16
chr6	117799609	117799902	-2.61448	1.74891	1.28484e-17	1.44921e-16
chr12	51781983	51782247	-2.46846	1.72315	1.28651e-17	1.45102e-16
chr12	119641895	119642695	2.04684	2.32145	1.2869e-17	1.45139e-16
chr11	70526736	70527398	2.33396	2.1391	1.28729e-17	1.45175e-16
chr2	134325350	134326350	-1.7418	2.90124	1.28826e-17	1.45278e-16
chr11	119648683	119649106	2.70272	1.8916	1.29151e-17	1.45637e-16
chr1	204275128	204275722	2.2766	2.12168	1.29196e-17	1.4568e-16
chr1	185528900	185529495	-1.9747	2.10782	1.29482e-17	1.45995e-16
chr9	115915937	115916385	-1.64867	2.97639	1.29512e-17	1.46022e-16
chr1	210520130	210521101	2.01241	2.42559	1.2959e-17	1.46103e-16
chr18	42548472	42549894	1.50541	3.0943	1.29735e-17	1.46259e-16
chr5	93360034	93360770	1.94392	2.26327	1.30086e-17	1.46647e-16
chr22	43823873	43824329	2.66636	1.79159	1.30325e-17	1.46909e-16
chr4	5034794	5035548	-2.3279	1.86962	1.3042e-17	1.47009e-16
chr7	142023481	142024012	-1.62385	2.75884	1.306e-17	1.47204e-16
chr1	27479179	27479658	1.97087	2.32958	1.3069e-17	1.47298e-16
chr3	10548399	10548880	1.8414	2.5816	1.30747e-17	1.47355e-16
chr17	1922529	1922761	2.99435	1.203	1.30865e-17	1.47481e-16
chr13	26460648	26461458	1.89825	2.43235	1.30938e-17	1.47556e-16
chr10	73818260	73819269	1.62232	2.81428	1.31196e-17	1.47835e-16
chr12	89821240	89821860	-2.30825	1.61144	1.31199e-17	1.47835e-16
chr4	26320738	26323159	-0.916434	6.20678	1.31411e-17	1.48066e-16
chr3	46224861	46225241	-3.28375	0.675345	1.31456e-17	1.4811e-16
chr10	98500420	98501072	-2.96867	1.90942	1.31498e-17	1.48143e-16
chr18	42700999	42701625	2.36231	2.16909	1.31498e-17	1.48143e-16
chr3	11246084	11247062	1.84691	2.80351	1.31617e-17	1.48269e-16
chr7	2197055	2198193	-1.37094	3.94095	1.31717e-17	1.48374e-16
chr11	9225237	9225996	-1.69148	3.19213	1.31756e-17	1.48411e-16
chr1	186343810	186345329	-0.807622	6.20003	1.31812e-17	1.48467e-16
chr7	136989472	136989910	-1.99478	2.12635	1.31907e-17	1.48566e-16
chr2	18038270	18038893	2.26365	2.1472	1.3211e-17	1.48787e-16
chr1	10646140	10646728	2.70324	1.47831	1.322e-17	1.48882e-16
chr15	45668792	45668992	-2.33956	1.63606	1.32296e-17	1.48982e-16
chr2	180128154	180129990	-1.13021	4.8422	1.32388e-17	1.49078e-16
chr17	27475661	27477028	-0.965188	5.08471	1.32427e-17	1.49115e-16
chr19	435223	436381	1.4178	3.40667	1.32441e-17	1.49123e-16
chr1	51165521	51165781	-2.75857	1.46355	1.32465e-17	1.49143e-16
chr1	10173419	10173933	-2.27139	2.02848	1.32601e-17	1.49288e-16
chr5	4984467	4985664	-2.28119	2.47901	1.32716e-17	1.4941e-16
chr22	44525050	44526226	1.63121	3.07167	1.32798e-17	1.49495e-16
chr6	129052306	129053074	-2.08523	2.42263	1.33021e-17	1.49739e-16
chr10	126518101	126518657	2.42746	1.68962	1.33147e-17	1.49873e-16
chr5	76733062	76733763	1.53402	2.95684	1.33254e-17	1.49986e-16
chr2	190953471	190954843	-1.48068	3.43913	1.33382e-17	1.50117e-16
chr13	30893695	30894301	-2.0481	2.42384	1.33384e-17	1.50117e-16
chr17	8219023	8219652	2.29878	1.81469	1.33404e-17	1.50132e-16
chr18	46358758	46359134	-2.61658	1.95396	1.33499e-17	1.50231e-16
chr16	12413494	12414122	2.24594	1.88277	1.33548e-17	1.50279e-16
chr6	39683558	39683823	-2.62674	1.4826	1.33596e-17	1.50326e-16
chr22	39151105	39152841	-1.11638	5.59555	1.33634e-17	1.5036e-16
chr20	49193853	49194506	1.78674	2.26897	1.33778e-17	1.50515e-16
chr16	89862070	89862503	2.98062	1.86452	1.34107e-17	1.5087e-16
chr19	1961293	1961990	2.12135	2.21051	1.34107e-17	1.5087e-16
chr12	719253	719954	-2.57077	2.22834	1.34307e-17	1.51088e-16
chr3	115099990	115101108	1.8701	2.64836	1.3443e-17	1.51219e-16
chr12	26393337	26393774	-2.33048	1.88259	1.34455e-17	1.5124e-16
chr11	112384605	112385680	-1.74945	3.05682	1.34661e-17	1.51464e-16
chr20	60931096	60932376	1.21235	3.83177	1.34678e-17	1.51475e-16
chr12	573970	574422	2.57137	1.81032	1.34689e-17	1.51479e-16
chr5	139134701	139135457	1.33692	3.44673	1.3488e-17	1.51687e-16
chr17	30848120	30848465	2.62904	1.59509	1.34949e-17	1.51757e-16
chr2	208393725	208395577	-0.971655	6.0165	1.35133e-17	1.51957e-16
chr5	177034250	177035144	1.16868	3.94417	1.35158e-17	1.51977e-16
chr2	11536689	11537553	1.66858	2.7248	1.35212e-17	1.5203e-16
chr4	165866021	165866778	1.95508	2.30934	1.35371e-17	1.52201e-16
chr2	236715783	236716628	-2.1747	2.23191	1.35382e-17	1.52206e-16
chr12	122250300	122251039	1.37829	3.26542	1.35597e-17	1.5244e-16
chr15	30762889	30764103	-1.05901	4.70058	1.35718e-17	1.52569e-16
chr6	20640249	20640866	-2.11526	2.12518	1.35736e-17	1.52581e-16
chr10	70811057	70811384	-3.32891	1.35788	1.35925e-17	1.52786e-16
chr8	22297896	22299399	-1.06802	4.88376	1.36037e-17	1.52904e-16
chr5	138241878	138242694	2.03036	1.91164	1.36502e-17	1.53419e-16
chr9	138372085	138373094	1.46145	2.92906	1.36601e-17	1.53523e-16
chr22	38574034	38574327	-2.46462	1.64296	1.36665e-17	1.53587e-16
chr16	66878659	66879095	2.36551	1.81368	1.36719e-17	1.5364e-16
chr7	5546439	5547060	2.22446	2.28493	1.36779e-17	1.53699e-16
chr22	23616181	23616680	2.71941	1.82751	1.36827e-17	1.53746e-16
chr22	35914898	35915293	2.72104	1.82612	1.37118e-17	1.54065e-16
chr11	59436007	59437444	-0.982462	5.23459	1.37229e-17	1.54182e-16
chr2	11017648	11018335	1.91567	2.4982	1.37269e-17	1.54212e-16
chr10	17067446	17068177	1.7026	2.72958	1.37267e-17	1.54212e-16
chr1	49763118	49764485	1.70513	2.97003	1.37365e-17	1.54312e-16
chr9	95032667	95033307	2.54041	1.82302	1.3787e-17	1.54871e-16
chr6	157098252	157101378	-1.22612	5.43104	1.37925e-17	1.54925e-16
chr4	146100668	146102522	-0.96587	5.58838	1.37954e-17	1.54951e-16
chr7	154996956	154998549	-3.04423	3.15481	1.37991e-17	1.54977e-16
chr8	94752346	94753748	-0.903292	5.14589	1.37998e-17	1.54977e-16
chr11	11482931	11483809	1.40309	3.39838	1.37997e-17	1.54977e-16
chr4	83695829	83696514	-1.42249	3.22778	1.38051e-17	1.55029e-16
chr8	117132779	117133548	-2.14952	2.22972	1.38314e-17	1.55317e-16
chr11	43596685	43597418	1.50062	3.24184	1.38374e-17	1.55375e-16
chr5	3139522	3140492	1.84152	2.45445	1.38384e-17	1.5538e-16
chr11	82486809	82487255	-3.25393	1.33779	1.38419e-17	1.55411e-16
chr10	82827770	82828960	1.965	2.55041	1.38589e-17	1.55594e-16
chr14	71298973	71299874	2.08975	2.26642	1.38605e-17	1.55604e-16
chr22	23955373	23955936	2.92674	1.55941	1.38663e-17	1.55655e-16
chr16	31368998	31369455	-2.97015	1.15947	1.38664e-17	1.55655e-16
chr14	34282862	34283616	2.26799	1.82542	1.38786e-17	1.55785e-16
chr14	58605481	58606231	-2.0759	1.91825	1.38948e-17	1.55958e-16
chr9	100077601	100078254	2.1986	2.05911	1.39071e-17	1.56088e-16
chr15	74274357	74275413	-2.10769	3.0328	1.39077e-17	1.56088e-16
chr3	156888648	156889082	-2.96992	1.3603	1.39172e-17	1.56186e-16
chr5	136147275	136147624	2.59846	1.71826	1.39255e-17	1.56272e-16
chr2	240622442	240623080	-2.58556	1.45837	1.39317e-17	1.56333e-16
chr5	134772986	134773536	-2.58205	1.56208	1.39389e-17	1.56406e-16
chr5	157630123	157630939	2.03597	2.53471	1.39616e-17	1.56653e-16
chr3	66162406	66163409	-1.91942	2.43156	1.39643e-17	1.56676e-16
chr8	19758863	19759674	-2.74862	2.12487	1.39823e-17	1.5687e-16
chr1	63600283	63601418	-2.10052	2.64993	1.40108e-17	1.57182e-16
chr5	54528178	54529856	1.27072	4.06348	1.40157e-17	1.57229e-16
chr10	88440801	88441153	-2.238	2.12287	1.4029e-17	1.57363e-16
chr12	47701116	47701834	-3.07694	1.42281	1.4029e-17	1.57363e-16
chr10	93368144	93368915	-1.99093	2.23032	1.40345e-17	1.57416e-16
chr9	21964929	21966031	-1.99136	2.09841	1.40358e-17	1.57423e-16
chr5	7540486	7541629	1.7486	2.85172	1.40422e-17	1.57487e-16
chr6	166525823	166526779	1.99308	2.23758	1.40513e-17	1.57582e-16
chr1	67929120	67929652	2.38317	1.93207	1.40598e-17	1.57669e-16
chr1	174859165	174859644	2.38441	1.76698	1.4123e-17	1.5837e-16
chr9	127811335	127811923	2.33944	1.86053	1.41332e-17	1.58476e-16
chr17	77616214	77616693	2.90877	1.33829	1.41372e-17	1.58512e-16
chr11	119019565	119021086	1.43197	3.33898	1.4155e-17	1.58704e-16
chr16	23082406	23082975	1.99801	2.21875	1.41774e-17	1.58948e-16
chr3	13066470	13067211	-2.30576	3.07536	1.41825e-17	1.58997e-16
chr13	52738853	52739529	-1.94552	2.49853	1.41984e-17	1.59168e-16
chr16	11875476	11876514	-1.42532	3.37203	1.42017e-17	1.59197e-16
chr6	2988069	2990367	-0.839415	6.27623	1.42098e-17	1.59279e-16
chr9	117391828	117392226	2.93207	1.46492	1.42287e-17	1.59483e-16
chr4	20619600	20620036	-2.70167	1.22674	1.42533e-17	1.59751e-16
chr10	57170047	57170789	-1.91145	3.44321	1.42565e-17	1.59779e-16
chr16	5785999	5786859	2.12513	2.22083	1.42614e-17	1.59826e-16
chr2	65662787	65664101	-1.08946	4.6385	1.42679e-17	1.59891e-16
chr16	30661292	30663071	-0.874781	5.82154	1.42725e-17	1.59935e-16
chr1	11239096	11239583	2.13819	1.81091	1.42776e-17	1.59983e-16
chr4	170293854	170294799	-2.08349	2.34256	1.42908e-17	1.60123e-16
chr3	122513567	122514628	-1.3617	4.04568	1.43043e-17	1.60265e-16
chr9	88944553	88945130	2.01028	2.08194	1.43048e-17	1.60265e-16
chr12	73225792	73226397	-2.70885	1.42826	1.43085e-17	1.60298e-16
chr3	195311318	195311622	-2.1863	1.85587	1.43126e-17	1.60336e-16
chr22	37409757	37410134	-2.44876	1.77472	1.43172e-17	1.6038e-16
chr16	73102821	73103116	-2.44579	1.33898	1.43426e-17	1.60656e-16
chr14	88954366	88955140	1.82979	2.28624	1.43865e-17	1.6114e-16
chr9	21801995	21803731	-0.904027	5.51008	1.43891e-17	1.61161e-16
chr6	107890354	107891199	1.80903	2.51075	1.43955e-17	1.61224e-16
chr18	24075129	24075714	2.28871	2.08161	1.44233e-17	1.61528e-16
chr12	123773299	123773690	2.60724	1.63404	1.44457e-17	1.6177e-16
chr6	13272334	13273102	-2.11392	2.17841	1.44574e-17	1.61886e-16
chr9	139484782	139485660	-2.67979	2.88545	1.4457e-17	1.61886e-16
chr7	50423914	50424847	-2.14737	2.58279	1.44635e-17	1.61946e-16
chr2	160472854	160473201	-1.55729	2.81284	1.4465e-17	1.61955e-16
chr14	104515005	104515843	2.1121	2.38713	1.44696e-17	1.61998e-16
chr8	120686512	120686812	-2.66712	1.73642	1.44991e-17	1.62307e-16
chr10	112263771	112264412	-2.10415	1.91022	1.4499e-17	1.62307e-16
chr11	70364432	70364829	2.53133	1.70717	1.44994e-17	1.62307e-16
chr3	197878581	197879009	-2.88587	1.39626	1.45036e-17	1.62347e-16
chr15	26315067	26315733	2.1068	2.17084	1.45131e-17	1.62445e-16
chr22	19068768	19069569	2.30086	2.16025	1.45253e-17	1.62574e-16
chr11	310272	310842	-2.11939	1.98146	1.4533e-17	1.62644e-16
chr12	133215144	133215903	1.75025	2.42528	1.45328e-17	1.62644e-16
chr1	25851352	25851930	2.6187	1.77701	1.45499e-17	1.62825e-16
chr16	13271986	13272627	2.5992	1.97399	1.45577e-17	1.62903e-16
chr3	141130078	141130699	-1.39767	3.19481	1.45761e-17	1.63102e-16
chr9	17600317	17601544	1.65399	2.88955	1.45935e-17	1.63288e-16
chr20	47782164	47782728	2.55975	1.73226	1.46061e-17	1.63421e-16
chr10	72253768	72253985	-3.53903	0.849624	1.46129e-17	1.63489e-16
chr8	120327692	120328129	2.82457	1.65848	1.46146e-17	1.63499e-16
chr18	29629337	29629888	-2.54797	1.51424	1.46215e-17	1.63568e-16
chr22	27042127	27042503	2.22058	2.02761	1.46244e-17	1.63593e-16
chr5	169979085	169980228	-1.26552	4.16266	1.46457e-17	1.63823e-16
chr8	65734827	65735778	1.84597	2.60632	1.46528e-17	1.63894e-16
chr16	67212012	67212487	1.37572	3.09564	1.4703e-17	1.6444e-16
chr17	77197911	77199041	2.11346	2.50669	1.4703e-17	1.6444e-16
chr7	147973096	147974424	1.36243	3.43351	1.47102e-17	1.64512e-16
chr10	588020	588424	2.53575	1.6632	1.47273e-17	1.64695e-16
chr12	124832611	124833772	1.32516	3.44353	1.47528e-17	1.64972e-16
chr2	177054292	177054612	-2.80358	1.56195	1.47553e-17	1.64991e-16
chr17	55333063	55334377	-1.11895	4.64716	1.4763e-17	1.6507e-16
chr6	110676881	110677350	2.29745	2.20748	1.47639e-17	1.65072e-16
chr11	45902402	45902782	2.37438	1.68403	1.47665e-17	1.65092e-16
chr16	66637759	66638267	-1.94564	2.31169	1.48126e-17	1.65599e-16
chr10	134373385	134374188	1.67924	2.44394	1.48149e-17	1.65617e-16
chr18	56663359	56664384	1.81708	2.39142	1.48416e-17	1.65907e-16
chr15	79575937	79576606	1.66713	2.41167	1.48544e-17	1.66042e-16
chr16	6933374	6934474	1.95204	2.60728	1.48608e-17	1.66105e-16
chr6	11381993	11382784	-2.32227	1.69005	1.48751e-17	1.66257e-16
chr9	22052278	22052947	-2.07696	1.96735	1.48891e-17	1.66406e-16
chr9	86178019	86178745	2.13897	2.03814	1.48922e-17	1.66431e-16
chr8	27188409	27188682	2.73309	1.70179	1.49113e-17	1.66637e-16
chr20	42907788	42908333	2.63475	1.69474	1.49194e-17	1.66719e-16
chr14	57969197	57969957	1.87373	2.35856	1.49226e-17	1.66747e-16
chr20	62066799	62067551	1.722	2.5699	1.49335e-17	1.6686e-16
chr21	32955628	32956203	2.26305	2.02238	1.49394e-17	1.66917e-16
chr8	143853963	143854265	2.02878	2.00425	1.49583e-17	1.67112e-16
chr16	27329736	27330529	-2.97146	1.90441	1.49578e-17	1.67112e-16
chr10	77190976	77191893	-2.1854	1.95361	1.49599e-17	1.67122e-16
chr8	41113026	41114198	-1.52911	3.21428	1.50049e-17	1.67617e-16
chr12	50099244	50099750	-1.60222	2.8141	1.50486e-17	1.68096e-16
chr2	86647934	86648599	2.57774	2.12929	1.50499e-17	1.68102e-16
chr12	123381501	123382218	-1.53366	3.03553	1.50698e-17	1.68316e-16
chr9	110159296	110160316	2.05436	2.28552	1.50866e-17	1.68492e-16
chr1	40418028	40418810	-1.49032	3.36805	1.5087e-17	1.68492e-16
chr3	194290842	194291649	-2.53912	1.9911	1.50982e-17	1.68609e-16
chr18	3624789	3625349	1.79696	2.36968	1.5106e-17	1.68687e-16
chr5	169727623	169728042	-2.95147	1.27206	1.51092e-17	1.68714e-16
chr6	30711782	30712553	-1.45661	3.57385	1.51202e-17	1.68828e-16
chr2	25294731	25295313	2.01671	2.04547	1.51336e-17	1.6897e-16
chr9	13963038	13963849	2.11124	2.37784	1.5204e-17	1.69748e-16
chr7	84861287	84861974	-2.20831	2.15952	1.52252e-17	1.69976e-16
chr11	47179848	47180347	1.74788	2.49793	1.52355e-17	1.70082e-16
chr2	9399152	9399352	-2.80214	1.07529	1.52527e-17	1.70266e-16
chr11	65246243	65247330	-1.19429	4.42292	1.52628e-17	1.70371e-16
chr15	49332326	49332717	-1.88593	2.26969	1.52681e-17	1.70422e-16
chr19	50737459	50738198	-1.69144	2.74703	1.52693e-17	1.70426e-16
chr2	203159176	203159925	2.05598	2.14491	1.52821e-17	1.7056e-16
chr1	152432159	152432650	-2.14615	1.82256	1.5314e-17	1.70908e-16
chr8	42910687	42912389	-0.961503	5.13517	1.53578e-17	1.71388e-16
chr11	11465917	11466643	1.67277	2.57054	1.53623e-17	1.7143e-16
chr6	3484992	3485693	-2.83068	2.46667	1.53884e-17	1.71713e-16
chr5	81220097	81220691	-2.15338	1.97866	1.53989e-17	1.71822e-16
chr20	52294519	52294955	-2.94946	1.36223	1.54178e-17	1.72024e-16
chr20	62034925	62035134	2.89312	1.34125	1.542e-17	1.72039e-16
chr5	61627796	61628041	-2.18342	1.85619	1.54283e-17	1.72124e-16
chr1	161519197	161519993	-3.70691	2.18884	1.54332e-17	1.7217e-16
chr4	48026595	48027506	-2.174	2.04894	1.54509e-17	1.7236e-16
chr15	39464192	39465700	-1.09283	4.34841	1.54609e-17	1.72462e-16
chr17	1027675	1028163	1.81694	2.35367	1.54658e-17	1.72508e-16
chr2	18741136	18742394	-0.955454	5.1987	1.54695e-17	1.72541e-16
chr20	30753089	30753820	2.00001	2.26952	1.54745e-17	1.72588e-16
chr7	79755956	79756530	-2.18497	1.93644	1.54987e-17	1.72846e-16
chr12	72056667	72058503	-0.839781	5.99661	1.54992e-17	1.72846e-16
chr19	55798097	55798347	-2.39791	1.81366	1.55183e-17	1.73051e-16
chr2	73122688	73123329	2.19143	2.06747	1.555e-17	1.73396e-16
chr6	152466389	152466924	2.22713	2.12154	1.55508e-17	1.73397e-16
chr8	105142239	105142777	-1.74703	2.4694	1.556e-17	1.7349e-16
chr6	56571769	56572537	-1.51012	3.15248	1.55637e-17	1.73523e-16
chr12	40117471	40118245	1.91366	2.23479	1.56025e-17	1.73947e-16
chr1	5259810	5260776	-2.47827	2.46804	1.56078e-17	1.73997e-16
chr1	41102380	41102857	2.16804	2.01723	1.56107e-17	1.74021e-16
chr4	48163803	48164620	2.17974	2.07966	1.56136e-17	1.74036e-16
chr16	29229761	29230567	2.14442	1.90222	1.56136e-17	1.74036e-16
chr1	7401144	7402115	1.7893	2.44877	1.56294e-17	1.74204e-16
chr16	81512447	81512877	-2.8337	1.35624	1.56362e-17	1.7427e-16
chr20	48063291	48063937	1.59896	2.78818	1.56487e-17	1.74402e-16
chr1	234678108	234678543	-1.70758	2.69068	1.56514e-17	1.74423e-16
chr12	9397482	9397805	-2.96335	1.39606	1.56563e-17	1.74469e-16
chr10	7613902	7614794	1.42989	2.95012	1.56897e-17	1.74833e-16
chr19	30250829	30251399	-1.97594	2.34122	1.57028e-17	1.7497e-16
chr1	42327145	42327690	2.15649	2.15078	1.57465e-17	1.75448e-16
chr22	22724155	22724661	-2.52237	1.52534	1.57896e-17	1.7592e-16
chr3	12158924	12159526	2.38255	2.05947	1.58043e-17	1.76075e-16
chr4	184755371	184756230	2.03717	2.24899	1.58103e-17	1.76133e-16
chr10	12810355	12811074	1.91382	2.58703	1.58257e-17	1.76295e-16
chr16	85409752	85410606	-1.63063	2.89249	1.58508e-17	1.76566e-16
chr2	191878204	191879636	-0.858681	5.30445	1.58606e-17	1.76667e-16
chr16	29494730	29495470	1.78125	2.46602	1.58817e-17	1.76893e-16
chr1	183337433	183338401	1.4564	2.92021	1.58862e-17	1.76934e-16
chr14	75688720	75689264	-2.78377	1.26719	1.59057e-17	1.77142e-16
chr5	108083457	108085526	-0.787387	6.47646	1.59258e-17	1.77358e-16
chr7	116446043	116446422	-2.67482	1.69224	1.59395e-17	1.77502e-16
chr10	33434724	33435461	-1.95962	2.27548	1.5981e-17	1.77955e-16
chr11	73725932	73726288	-2.86219	1.16613	1.59842e-17	1.77982e-16
chr16	46927601	46928636	-1.4095	3.68566	1.59926e-17	1.78067e-16
chr7	2490906	2492240	-1.08934	4.31225	1.60002e-17	1.78143e-16
chr18	71794002	71795104	-2.24913	3.29502	1.60088e-17	1.78229e-16
chr1	234718674	234719250	-1.88074	2.3387	1.60262e-17	1.78414e-16
chr11	69240221	69240920	-3.01873	1.39353	1.60327e-17	1.78477e-16
chr2	26151281	26152008	2.13215	2.04025	1.6042e-17	1.78573e-16
chr14	64959455	64960137	2.17818	1.79546	1.60515e-17	1.7867e-16
chr22	42371383	42372023	1.90945	2.39611	1.60589e-17	1.78743e-16
chr5	1503568	1504061	-2.53479	1.38833	1.60949e-17	1.79129e-16
chr5	55994656	55995503	1.46451	3.15559	1.60951e-17	1.79129e-16
chr14	62278624	62279126	2.01269	2.01189	1.61336e-17	1.79548e-16
chr12	26676378	26677358	-1.21119	3.74166	1.61472e-17	1.7969e-16
chr14	105511987	105512556	-1.82924	2.24224	1.6156e-17	1.79779e-16
chr20	21105880	21107502	-0.804386	5.7117	1.61613e-17	1.7983e-16
chr1	167904656	167906523	-0.828023	6.25511	1.6198e-17	1.80229e-16
chr6	146626025	146626623	-2.33842	1.6143	1.61995e-17	1.80237e-16
chr3	111433093	111433627	2.1201	2.09196	1.62006e-17	1.8024e-16
chr5	1108286	1108685	-2.31059	1.80643	1.62616e-17	1.8091e-16
chr11	64347879	64348645	1.78858	2.40579	1.62784e-17	1.81088e-16
chr6	159136707	159137430	-2.56548	1.74688	1.62997e-17	1.81316e-16
chr11	70371036	70371480	1.86626	2.2652	1.6328e-17	1.81613e-16
chr14	78922014	78922806	-2.06139	2.57763	1.63275e-17	1.81613e-16
chr5	109216594	109217660	1.69483	2.81965	1.63564e-17	1.81919e-16
chr10	126430705	126431643	-1.13625	4.1199	1.63639e-17	1.81994e-16
chr4	7271866	7272516	2.31033	2.00816	1.63786e-17	1.82141e-16
chr10	127475439	127476225	2.23883	2.08443	1.63788e-17	1.82141e-16
chr2	114100028	114100616	-2.2525	1.78357	1.63809e-17	1.82156e-16
chr7	139909851	139910476	-2.48972	2.03621	1.6399e-17	1.82349e-16
chr8	59570859	59572579	-1.00086	5.47529	1.64159e-17	1.82527e-16
chr10	73535059	73535458	-3.37635	1.92317	1.6434e-17	1.8272e-16
chr1	69439997	69440516	2.22158	2.30125	1.64419e-17	1.82798e-16
chr7	44806869	44809843	-0.875756	5.81034	1.6446e-17	1.82834e-16
chr2	210422106	210422946	1.83106	2.60201	1.64529e-17	1.82903e-16
chr11	134532302	134532918	2.37153	1.80974	1.64601e-17	1.82973e-16
chr1	218093084	218094141	1.45609	3.23442	1.64676e-17	1.83048e-16
chr15	70342390	70343155	2.15578	1.90835	1.64693e-17	1.83058e-16
chr11	110165901	110166218	-2.84125	1.60965	1.65029e-17	1.83422e-16
chr15	28268257	28268902	2.08705	2.0578	1.65038e-17	1.83424e-16
chr4	129581327	129581890	-2.45011	1.81113	1.65533e-17	1.83965e-16
chr20	35461721	35461975	-2.23778	2.09833	1.65651e-17	1.84086e-16
chr6	43933942	43935056	2.09348	2.62415	1.65671e-17	1.84099e-16
chr13	26827835	26829217	-0.98121	5.14527	1.65749e-17	1.84177e-16
chr2	43439956	43440579	-2.38585	1.87227	1.65853e-17	1.84283e-16
chr2	240145278	240146151	-1.12561	4.07139	1.66267e-17	1.84734e-16
chr6	4775161	4777332	-2.00268	4.73314	1.66319e-17	1.84783e-16
chr7	127961083	127961676	2.17348	1.91349	1.66924e-17	1.85446e-16
chr12	52476463	52476802	2.42552	1.60238	1.6707e-17	1.85599e-16
chr4	113444980	113445395	-3.02688	1.30108	1.67169e-17	1.857e-16
chr3	42234025	42234812	-1.8931	2.19783	1.67205e-17	1.85731e-16
chr19	14115678	14116161	-1.98518	2.24349	1.67244e-17	1.85765e-16
chr2	109414035	109414903	1.994	2.27415	1.67351e-17	1.85875e-16
chr5	159906692	159907651	1.63985	2.73441	1.67627e-17	1.86172e-16
chr4	57998031	57998971	1.45276	2.8717	1.67665e-17	1.86205e-16
chr2	151948090	151948624	2.30892	2.20324	1.67678e-17	1.86211e-16
chr12	42355680	42356513	-2.14197	2.39828	1.67822e-17	1.86361e-16
chr5	150031482	150032195	1.44693	3.06867	1.67918e-17	1.86458e-16
chr8	21913993	21914362	1.46054	3.0119	1.67964e-17	1.865e-16
chr7	47466680	47467506	-1.69864	2.40076	1.6802e-17	1.86554e-16
chr13	91452550	91453085	-2.52054	1.94757	1.68421e-17	1.86989e-16
chr11	45510704	45511756	1.91215	2.56686	1.68617e-17	1.87197e-16
chr2	121268711	121269116	-2.79912	1.18023	1.68789e-17	1.87379e-16
chr2	211384233	211385332	-1.92078	2.68464	1.69035e-17	1.87643e-16
chr4	129730593	129731437	-1.0893	4.55627	1.69097e-17	1.87702e-16
chr9	116761953	116762478	2.14163	1.94593	1.69304e-17	1.87923e-16
chr17	35042587	35043373	2.42735	2.04121	1.6947e-17	1.88098e-16
chr2	219246398	219247296	-3.20431	2.82314	1.69862e-17	1.88524e-16
chr21	38175041	38175931	-1.67301	3.19437	1.69887e-17	1.88542e-16
chr2	31483591	31484248	-1.83696	2.35662	1.70066e-17	1.88732e-16
chr7	87028201	87028834	-2.27648	2.07826	1.70118e-17	1.8878e-16
chr6	134673055	134673619	-2.31583	1.84779	1.70278e-17	1.88949e-16
chr3	112069786	112070247	-2.31932	1.62855	1.70313e-17	1.88978e-16
chr2	222437444	222438696	-1.02084	5.14632	1.70344e-17	1.89003e-16
chr7	117371524	117371922	-2.03543	1.87086	1.70384e-17	1.89038e-16
chr4	38525326	38526040	-2.22621	1.6917	1.70479e-17	1.89135e-16
chr8	73793856	73795652	1.34705	3.54561	1.70578e-17	1.89235e-16
chr3	126629887	126631250	-1.9997	3.06849	1.70763e-17	1.89431e-16
chr9	104402301	104403043	2.22126	2.29771	1.70911e-17	1.89586e-16
chr8	142099464	142100321	-3.18653	2.71843	1.71088e-17	1.89772e-16
chr6	152581878	152582764	-1.69046	2.61016	1.71208e-17	1.89896e-16
chr2	74413116	74413465	-2.69772	1.34637	1.71521e-17	1.90228e-16
chr3	188634660	188635343	-2.32885	1.57563	1.71524e-17	1.90228e-16
chr22	41633733	41634422	-1.65727	3.20151	1.71652e-17	1.9036e-16
chr2	77685320	77685781	-2.45783	1.72467	1.71773e-17	1.90485e-16
chr16	12438445	12439133	-2.29861	2.0233	1.71834e-17	1.90543e-16
chr12	63327604	63329192	-0.974765	5.40101	1.72157e-17	1.90893e-16
chr6	86351839	86354023	-0.813306	6.62133	1.72237e-17	1.90971e-16
chr21	46285516	46287301	1.39594	3.65174	1.72651e-17	1.91421e-16
chr12	107283264	107284309	1.83981	2.46245	1.7266e-17	1.91422e-16
chr5	71898405	71898856	-2.5026	1.46941	1.72712e-17	1.91461e-16
chr10	116790178	116790837	1.77058	2.26622	1.72712e-17	1.91461e-16
chr15	45492188	45493542	-0.89656	5.70412	1.73081e-17	1.9186e-16
chr14	70531129	70531923	2.1198	1.87166	1.73154e-17	1.91932e-16
chr10	45875554	45876049	-3.41364	1.9684	1.73382e-17	1.92175e-16
chr1	224954664	224955142	2.62066	1.55213	1.73745e-17	1.92568e-16
chr5	108644724	108645811	2.11534	2.88449	1.73947e-17	1.92782e-16
chr2	168448676	168449418	-1.9284	2.61059	1.74051e-17	1.92888e-16
chr5	172261006	172262403	-1.0305	4.48449	1.74253e-17	1.93102e-16
chr1	61738891	61739428	-2.42637	2.3905	1.74949e-17	1.93864e-16
chr9	136558789	136559326	2.24839	1.98631	1.75015e-17	1.93928e-16
chr8	98993779	98994507	-1.88156	2.20785	1.75386e-17	1.9433e-16
chr3	16330834	16331793	1.5703	2.84019	1.7542e-17	1.94357e-16
chr1	230247746	230249728	-0.974695	4.94206	1.75533e-17	1.94474e-16
chr15	63139470	63140481	1.43254	3.03842	1.75761e-17	1.94716e-16
chr17	57583743	57585039	2.17009	2.19126	1.75988e-17	1.94958e-16
chr9	74759755	74760345	2.25552	2.13392	1.76087e-17	1.95058e-16
chr2	86221100	86221481	-2.55307	1.3687	1.76146e-17	1.9511e-16
chr5	9244643	9244968	-2.99917	1.43368	1.76151e-17	1.9511e-16
chr9	122601918	122602931	1.71627	2.67557	1.76199e-17	1.95153e-16
chr6	41602319	41602977	-2.73829	1.96996	1.76239e-17	1.95188e-16
chr6	112138658	112140366	-1.25066	4.1868	1.76304e-17	1.9525e-16
chr8	81805381	81806905	-0.970233	4.81283	1.76341e-17	1.95282e-16
chr1	33646252	33647910	-1.24899	5.69472	1.76437e-17	1.95378e-16
chr2	145418279	145419096	-2.52325	1.66441	1.76664e-17	1.9562e-16
chr11	34337643	34338674	-1.82903	2.91369	1.76765e-17	1.95722e-16
chr13	24792454	24792705	-2.28576	1.78143	1.76835e-17	1.9579e-16
chr12	46530840	46531731	-2.20948	2.37777	1.76959e-17	1.95918e-16
chr19	15083201	15084033	2.44033	2.00169	1.77002e-17	1.95955e-16
chr5	58642356	58642853	-2.08224	2.22848	1.77108e-17	1.96064e-16
chr7	64126046	64127079	-0.912006	4.88678	1.77478e-17	1.96464e-16
chr6	13281678	13282484	1.74611	2.3512	1.77623e-17	1.96615e-16
chr14	69409126	69409683	2.11341	2.1761	1.77644e-17	1.96628e-16
chr22	48786928	48787807	2.24703	1.87863	1.77687e-17	1.96666e-16
chr16	87737523	87737820	2.56193	1.66144	1.777e-17	1.9667e-16
chr14	105189714	105190221	-1.93338	2.4894	1.77909e-17	1.96892e-16
chr20	18523843	18524713	2.11142	2.2995	1.78863e-17	1.97938e-16
chr12	22561658	22562381	-1.94056	1.97191	1.78921e-17	1.97993e-16
chr8	10228253	10228853	2.04264	2.45434	1.79067e-17	1.98145e-16
chr5	127338210	127338879	2.00271	2.23148	1.79248e-17	1.98335e-16
chr9	140040177	140040725	2.51164	1.81687	1.79364e-17	1.98454e-16
chr2	202097977	202098323	-2.8628	1.26017	1.79461e-17	1.98551e-16
chr11	119805659	119806574	-1.9057	3.0421	1.79598e-17	1.98694e-16
chr1	181104048	181104458	-2.42308	1.71122	1.79801e-17	1.98899e-16
chr12	56114695	56115290	-1.25561	3.47125	1.79802e-17	1.98899e-16
chr5	33824552	33825114	-2.39334	1.78905	1.79904e-17	1.99003e-16
chr10	42705408	42705996	-2.31862	1.84412	1.80071e-17	1.99177e-16
chr16	83776889	83777241	-2.5975	1.73999	1.80177e-17	1.99285e-16
chr7	158188503	158189039	1.99948	2.16193	1.80612e-17	1.99756e-16
chr5	153276257	153276761	-2.63897	1.37327	1.80657e-17	1.99796e-16
chr19	14676074	14676582	1.71891	2.44335	1.80689e-17	1.99822e-16
chr6	38844247	38844659	-3.09503	1.0312	1.80722e-17	1.99849e-16
chr2	135987633	135988317	2.17745	2.06465	1.81187e-17	2.00352e-16
chr18	23637143	23637841	1.66726	2.57436	1.81267e-17	2.00431e-16
chr19	19415276	19415866	2.07009	1.97922	1.81277e-17	2.00433e-16
chr11	2751156	2751402	-2.8468	1.57313	1.81656e-17	2.00841e-16
chr17	20410986	20411677	-2.93029	2.25838	1.81665e-17	2.00841e-16
chr7	139941789	139942286	-2.53897	1.45482	1.81742e-17	2.00917e-16
chr4	4845452	4846065	2.11934	1.88453	1.8199e-17	2.01181e-16
chr11	73018339	73019536	-1.10162	4.33705	1.821e-17	2.01293e-16
chr16	14437977	14438853	2.36166	2.10759	1.82116e-17	2.01301e-16
chr3	10990623	10991660	-1.29188	4.32353	1.82278e-17	2.0147e-16
chr3	159450138	159451061	1.69928	2.4609	1.82303e-17	2.01488e-16
chr11	131868429	131869702	1.59742	2.92292	1.82461e-17	2.01652e-16
chr3	62228422	62228955	-1.82197	2.16322	1.82504e-17	2.01691e-16
chr10	13500021	13501028	1.96652	2.51906	1.82554e-17	2.01736e-16
chr6	11410938	11411623	1.83868	2.22413	1.82596e-17	2.01772e-16
chr11	3855738	3856054	-2.25053	1.76629	1.82644e-17	2.01815e-16
chr12	121945100	121945726	2.25156	1.85258	1.82726e-17	2.01895e-16
chr1	27110421	27110889	-2.7065	2.01215	1.82757e-17	2.0192e-16
chr5	118691354	118692358	-1.75269	2.47065	1.82769e-17	2.01923e-16
chr9	11701620	11702076	-2.39719	1.72893	1.82922e-17	2.02072e-16
chr14	94244653	94245617	-1.98094	2.46647	1.82915e-17	2.02072e-16
chr11	132271905	132272561	1.45891	3.07859	1.83122e-17	2.02284e-16
chr1	52000011	52001142	-1.52996	3.29084	1.83293e-17	2.02462e-16
chr11	128375629	128375989	-2.01176	2.15222	1.83309e-17	2.0247e-16
chr1	17445144	17445494	-2.04197	2.2937	1.83385e-17	2.02544e-16
chr2	2195687	2196605	1.60617	2.84306	1.83566e-17	2.02735e-16
chr1	117252987	117253741	-1.91948	2.43932	1.83744e-17	2.02921e-16
chr18	45720729	45721564	1.88094	2.54665	1.83758e-17	2.02927e-16
chr3	7938979	7940250	-2.56849	3.27379	1.83896e-17	2.0307e-16
chr1	28136282	28136842	2.31499	1.81777	1.84059e-17	2.03239e-16
chr6	143018680	143019575	1.61926	2.79571	1.84133e-17	2.0331e-16
chr8	66786972	66787777	-1.92391	2.46167	1.84251e-17	2.03432e-16
chr6	2981611	2982222	-2.52801	1.66527	1.84443e-17	2.03633e-16
chr6	37503336	37503906	2.25909	1.83217	1.8463e-17	2.0383e-16
chr7	30452503	30453200	-1.93711	2.25638	1.84703e-17	2.039e-16
chr8	95565353	95566674	-0.922674	5.01704	1.848e-17	2.03997e-16
chr4	41157330	41157811	-2.35843	1.83563	1.85111e-17	2.04331e-16
chr22	40013055	40013803	2.17511	2.36974	1.85178e-17	2.04394e-16
chr1	207973271	207974057	1.69457	2.76103	1.85315e-17	2.04536e-16
chr2	196456852	196457534	2.08641	2.19173	1.85505e-17	2.0473e-16
chr3	133582919	133583385	2.2051	1.93308	1.85509e-17	2.0473e-16
chr16	84897576	84898562	-1.98724	2.59882	1.85695e-17	2.04925e-16
chr2	175642238	175642736	2.04308	2.01197	1.85839e-17	2.05074e-16
chr11	42545933	42546791	-1.26806	3.62448	1.86079e-17	2.05329e-16
chr7	63505372	63506590	-1.10597	4.53706	1.86265e-17	2.05524e-16
chr10	73277540	73277926	2.51364	1.64489	1.8662e-17	2.05906e-16
chr6	30650243	30650756	-2.36846	2.8629	1.86762e-17	2.06052e-16
chr7	35807970	35808383	-2.33992	2.09627	1.87081e-17	2.06394e-16
chr1	31220227	31220555	-2.77339	1.24599	1.87137e-17	2.06446e-16
chr21	43482584	43483053	-2.77016	1.32129	1.87292e-17	2.06607e-16
chr2	205489695	205490329	-2.48591	1.85726	1.87336e-17	2.06645e-16
chr14	64871622	64872395	2.13978	2.08097	1.8735e-17	2.0665e-16
chr1	101260232	101261509	1.7966	2.7852	1.87382e-17	2.06676e-16
chr19	9929143	9930563	-0.856514	6.41361	1.87578e-17	2.06881e-16
chr13	113718727	113719114	2.19399	2.08328	1.88138e-17	2.07489e-16
chr16	10979104	10979593	-3.01767	1.19874	1.8819e-17	2.07536e-16
chr15	86364658	86365347	2.67957	1.97346	1.88273e-17	2.07617e-16
chr11	126296749	126297787	1.47048	2.84154	1.8865e-17	2.08024e-16
chr19	7701776	7702822	-2.51559	2.04114	1.88718e-17	2.08088e-16
chr6	167504574	167505230	-3.02933	1.44453	1.88876e-17	2.08252e-16
chr15	80739481	80739815	1.84191	2.07151	1.89103e-17	2.08492e-16
chr1	27463004	27464013	1.62132	3.10566	1.89142e-17	2.08524e-16
chr3	141456511	141458202	-0.831745	5.60469	1.89198e-17	2.08577e-16
chr22	32020020	32022318	0.936108	5.50026	1.89209e-17	2.08578e-16
chr17	37763242	37763561	2.6316	1.48785	1.89289e-17	2.08656e-16
chr4	235199	236393	-1.46967	3.268	1.89442e-17	2.08814e-16
chr20	62864168	62864583	-2.34822	1.86523	1.89532e-17	2.08894e-16
chr10	23126289	23126608	-2.81496	1.46324	1.89529e-17	2.08894e-16
chr6	29520362	29521876	1.35294	3.41319	1.89811e-17	2.09191e-16
chr9	27488691	27489761	-1.62441	2.87269	1.89931e-17	2.09313e-16
chr12	32292035	32293225	-1.17921	3.8521	1.90022e-17	2.09402e-16
chr22	38509664	38510410	-1.80089	2.66605	1.90231e-17	2.09623e-16
chr6	112032232	112033069	-1.31966	3.469	1.90338e-17	2.09731e-16
chr3	29365594	29366256	-2.06936	2.16856	1.90367e-17	2.09732e-16
chr6	15073459	15073869	-2.90524	1.49929	1.90353e-17	2.09732e-16
chr18	13581050	13581511	-1.61539	2.81452	1.90364e-17	2.09732e-16
chr11	125088178	125088694	2.38373	2.01567	1.90649e-17	2.10032e-16
chr12	57529163	57530526	-2.2892	4.22355	1.90799e-17	2.10187e-16
chr3	12943980	12944433	1.79898	2.29242	1.91057e-17	2.10461e-16
chr1	33165640	33166117	2.30761	1.83524	1.91319e-17	2.10739e-16
chr16	11256124	11257128	1.92335	2.69728	1.91466e-17	2.10891e-16
chr8	21941075	21941791	2.34538	2.15861	1.91599e-17	2.11027e-16
chr2	131354360	131355229	2.00935	2.4969	1.91679e-17	2.11104e-16
chr7	20384110	20384512	-2.48657	1.85166	1.91849e-17	2.11281e-16
chr1	174968007	174969843	-0.867278	6.24821	1.91972e-17	2.11407e-16
chr3	129324805	129326327	-1.2566	4.26	1.91997e-17	2.11424e-16
chr17	78125013	78125708	2.34163	2.14843	1.92148e-17	2.1158e-16
chr16	1104217	1105423	-1.28438	3.8451	1.92193e-17	2.11619e-16
chr5	81370392	81371218	1.73619	2.39506	1.92205e-17	2.11622e-16
chr14	52478187	52478669	-1.43834	3.16642	1.92313e-17	2.11731e-16
chr3	121810464	121810875	-3.02387	1.31989	1.92567e-17	2.12e-16
chr11	61356214	61356724	2.19762	2.09979	1.9289e-17	2.12345e-16
chr2	105450821	105451826	-1.33662	3.69667	1.93069e-17	2.12532e-16
chr18	55934567	55935230	2.15096	2.33782	1.93452e-17	2.12943e-16
chr1	54358449	54358974	-3.20689	1.87717	1.93474e-17	2.12957e-16
chr5	42646937	42647387	2.56849	1.6644	1.9382e-17	2.13327e-16
chr11	77236165	77236934	-1.85394	2.52539	1.93961e-17	2.13472e-16
chr17	27071287	27071540	-2.19322	2.04762	1.93974e-17	2.13476e-16
chr11	7278978	7279399	-2.60208	1.91627	1.94336e-17	2.13864e-16
chr18	72652599	72653438	-1.94851	2.45384	1.94619e-17	2.14164e-16
chr7	56168924	56169360	2.37814	1.63206	1.94981e-17	2.14553e-16
chr2	178416801	178418543	-0.866391	5.30451	1.9543e-17	2.15036e-16
chr4	25818738	25819398	1.97984	2.40115	1.95744e-17	2.15371e-16
chr1	45830599	45831077	-2.33961	1.69967	1.95931e-17	2.15566e-16
chr6	164650763	164652109	1.76419	2.54387	1.9596e-17	2.15587e-16
chr12	6752755	6753178	-3.06376	1.99226	1.96131e-17	2.15766e-16
chr11	131414550	131414866	-2.37604	1.74208	1.96253e-17	2.15888e-16
chr13	78492564	78493411	-1.54481	3.19824	1.96322e-17	2.15954e-16
chr15	81022639	81023023	2.70997	1.50925	1.9636e-17	2.15985e-16
chr22	47830424	47831460	2.19351	2.25901	1.96503e-17	2.16132e-16
chr11	109998779	109999326	-2.09158	2.25169	1.96526e-17	2.16147e-16
chr11	267818	268486	-3.04385	2.16365	1.9663e-17	2.16251e-16
chr7	69062310	69063973	-1.5041	4.95218	1.97063e-17	2.16716e-16
chr11	113351574	113352789	1.62289	2.7384	1.97294e-17	2.1696e-16
chr1	173638411	173639157	1.68846	2.78032	1.97333e-17	2.16992e-16
chr6	6806935	6807499	-2.67979	1.94099	1.97715e-17	2.17402e-16
chr5	64776083	64776788	-1.58082	2.92698	1.97819e-17	2.17505e-16
chr11	67770011	67771217	-1.71242	2.72024	1.97837e-17	2.17514e-16
chr2	46383130	46384426	1.57332	2.83834	1.97943e-17	2.1762e-16
chr1	43397514	43398096	-2.01788	2.00466	1.97982e-17	2.17652e-16
chr1	153605990	153607078	-0.907778	5.13567	1.98025e-17	2.1769e-16
chr11	3998339	3998754	2.50368	1.46758	1.9812e-17	2.17783e-16
chr6	39744922	39745966	-1.83147	2.53445	1.98145e-17	2.178e-16
chr16	19124837	19126049	-1.64802	3.05133	1.98235e-17	2.17889e-16
chr6	53820742	53821485	-1.29633	3.41425	1.98249e-17	2.17893e-16
chr2	166547982	166548642	1.76355	2.59997	1.98304e-17	2.17943e-16
chr7	77068887	77069412	-1.81167	2.4706	1.98362e-17	2.17996e-16
chr1	182586810	182587842	1.62779	2.78142	1.98424e-17	2.18053e-16
chr15	68498276	68498737	-2.85308	1.7015	1.98681e-17	2.18325e-16
chr14	93697233	93698315	1.31977	3.68715	1.98936e-17	2.18594e-16
chr5	149553782	149554412	2.36831	2.17493	1.99159e-17	2.18829e-16
chr5	124683830	124684913	-1.63274	3.15586	1.99268e-17	2.18938e-16
chr11	76499852	76500221	-2.35381	1.99109	1.99387e-17	2.19059e-16
chr1	19210106	19211132	1.46024	3.22176	1.99516e-17	2.19189e-16
chr1	203348679	203349317	2.19479	1.6634	1.99652e-17	2.19328e-16
chr7	150865109	150865649	-2.41798	1.79906	1.99682e-17	2.19351e-16
chr7	151263809	151264389	2.00486	2.16099	1.9989e-17	2.19568e-16
chr12	83079526	83081623	-0.810726	6.70467	1.99948e-17	2.19621e-16
chr7	123160365	123161712	1.84969	2.52253	1.99988e-17	2.19654e-16
chr19	54982147	54982763	-2.54013	1.93448	2.00257e-17	2.19938e-16
chr2	164590174	164590416	-1.80631	2.07578	2.00279e-17	2.19942e-16
chr13	112063463	112064235	1.87824	2.22515	2.00272e-17	2.19942e-16
chr1	36639896	36640239	2.40272	1.84841	2.00721e-17	2.20417e-16
chr19	19416400	19416949	2.2766	1.76599	2.0078e-17	2.20462e-16
chr6	3237961	3239021	1.44682	3.0503	2.00782e-17	2.20462e-16
chr13	29579632	29580731	1.80402	2.61606	2.00848e-17	2.20524e-16
chr15	75117350	75117921	2.29644	1.87928	2.01229e-17	2.20931e-16
chr8	62253701	62254308	-1.76473	2.59265	2.01733e-17	2.21474e-16
chr12	64797575	64799139	-0.918117	5.32762	2.02301e-17	2.22087e-16
chr16	557486	558264	1.78807	2.83376	2.02364e-17	2.22144e-16
chr1	181465931	181466572	2.47256	2.08756	2.02424e-17	2.222e-16
chr14	55595744	55596972	-1.59393	3.00977	2.02516e-17	2.2229e-16
chr2	17721568	17722304	1.20182	3.57141	2.02576e-17	2.22344e-16
chr4	48908258	48909172	1.44016	2.93368	2.02641e-17	2.22406e-16
chr5	115988536	115988980	-2.19913	2.08557	2.02671e-17	2.22428e-16
chr18	75829724	75830204	-2.39578	1.51516	2.02685e-17	2.22432e-16
chr11	112226239	112226909	2.23814	1.94532	2.02793e-17	2.2254e-16
chr9	35051319	35051897	1.90266	2.15871	2.03264e-17	2.23046e-16
chr22	17859184	17859870	-2.58127	2.36242	2.03397e-17	2.23181e-16
chr7	123050288	123051034	1.87476	2.67098	2.03476e-17	2.23257e-16
chr22	46464880	46465337	-1.33864	3.44149	2.0352e-17	2.23295e-16
chr12	69456584	69457009	-2.50229	1.4681	2.0375e-17	2.23535e-16
chr2	46136728	46137281	1.82886	2.36158	2.03838e-17	2.23621e-16
chr11	47435447	47436036	1.92069	2.25334	2.03871e-17	2.23646e-16
chr8	36028529	36029462	-2.06531	2.57187	2.04133e-17	2.23923e-16
chr2	142535833	142536482	1.91919	2.15046	2.04198e-17	2.23983e-16
chr6	44044926	44045197	-2.64084	1.41829	2.04596e-17	2.24409e-16
chr3	49351295	49352065	2.39183	2.03692	2.04759e-17	2.24577e-16
chr2	162870143	162870864	-2.19542	1.79964	2.04784e-17	2.24594e-16
chr6	154769578	154770138	-1.83345	2.47068	2.04859e-17	2.24665e-16
chr22	39897724	39899008	-1.04169	4.86711	2.04902e-17	2.24701e-16
chr6	37271659	37272050	1.9817	2.09017	2.04922e-17	2.24712e-16
chr3	188186965	188187622	-2.08413	1.96683	2.05057e-17	2.24849e-16
chr9	44027421	44028199	1.81995	2.6248	2.05324e-17	2.25131e-16
chr1	31233470	31233797	-2.83889	1.58204	2.05594e-17	2.25416e-16
chr14	68591548	68592399	2.12895	2.25621	2.0585e-17	2.25685e-16
chr3	181329557	181329943	-2.25658	2.11054	2.05915e-17	2.25746e-16
chr1	205474843	205475300	-1.46599	3.2337	2.05968e-17	2.25793e-16
chr22	47241713	47242251	1.71192	2.29047	2.0604e-17	2.25861e-16
chr6	113502393	113502858	-2.54459	1.62258	2.06163e-17	2.25985e-16
chr13	112980258	112981550	1.62452	2.8164	2.06407e-17	2.26241e-16
chr1	154914683	154915337	-2.18175	2.15921	2.06492e-17	2.26323e-16
chr2	203239753	203242490	-0.858204	5.64761	2.06518e-17	2.2634e-16
chr3	97546640	97546952	-2.80013	1.50918	2.06582e-17	2.264e-16
chr1	43533891	43534550	-2.67712	1.64412	2.06808e-17	2.26636e-16
chr15	88612670	88613589	1.70347	2.54955	2.06899e-17	2.26725e-16
chr5	97213229	97213877	-1.84636	2.4846	2.07108e-17	2.26943e-16
chr14	24837006	24837389	-2.17758	1.72233	2.07153e-17	2.26981e-16
chr8	102734106	102734724	-1.98931	1.95437	2.07379e-17	2.27219e-16
chr22	34871319	34872377	2.32255	2.13676	2.07468e-17	2.27305e-16
chr10	23982992	23984371	1.24411	3.8331	2.07565e-17	2.27389e-16
chr17	21191085	21191721	-1.37124	3.64893	2.0756e-17	2.27389e-16
chr2	8342783	8343957	1.79547	2.52494	2.07629e-17	2.27447e-16
chr14	77620745	77621181	1.65052	2.58318	2.08074e-17	2.27924e-16
chr20	60965261	60965710	2.18173	1.97182	2.0812e-17	2.27963e-16
chr13	44677694	44678986	-1.22974	3.65949	2.08169e-17	2.28006e-16
chr19	48589392	48589810	2.6274	1.84963	2.083e-17	2.28127e-16
chr13	44733648	44734235	2.38104	1.93058	2.0829e-17	2.28127e-16
chr13	107028579	107029577	1.72676	2.63031	2.08503e-17	2.28338e-16
chr8	133273321	133274151	1.41417	3.23591	2.08606e-17	2.28429e-16
chr12	132124106	132124569	2.36908	1.88125	2.08601e-17	2.28429e-16
chr16	83775635	83776074	-2.17297	2.05947	2.08663e-17	2.2848e-16
chr1	237317338	237318030	2.16846	2.19239	2.08771e-17	2.28586e-16
chr12	13100442	13100792	-2.79478	1.51426	2.08779e-17	2.28586e-16
chr22	19894099	19895030	2.25344	2.5779	2.09054e-17	2.28875e-16
chr2	130226876	130228007	1.62461	2.94704	2.09214e-17	2.29039e-16
chr11	63963848	63964692	2.03562	2.24549	2.10029e-17	2.29921e-16
chr7	22604352	22604788	-2.03677	2.34354	2.10259e-17	2.30161e-16
chr13	41092261	41093018	2.16293	1.91637	2.10301e-17	2.30196e-16
chr3	152100681	152101484	-1.31329	3.40459	2.10412e-17	2.30305e-16
chr9	138008685	138009054	1.97471	2.02124	2.10837e-17	2.3076e-16
chr22	26921957	26922687	2.40947	1.74723	2.10858e-17	2.30772e-16
chr2	27341146	27342366	1.5674	2.85062	2.10954e-17	2.30865e-16
chr1	213188106	213189378	-0.871974	5.25193	2.11046e-17	2.30955e-16
chr7	96634528	96635051	1.90792	2.5843	2.11176e-17	2.31086e-16
chr19	35772787	35773775	-2.97712	3.2263	2.11303e-17	2.31214e-16
chr5	41903767	41904824	-0.843888	5.84543	2.11431e-17	2.31343e-16
chr6	166954435	166955040	1.80638	2.41753	2.11641e-17	2.31561e-16
chr6	36100436	36100952	2.22173	2.0019	2.12741e-17	2.32753e-16
chr7	137119602	137120420	-1.79963	2.5545	2.12756e-17	2.32759e-16
chr2	178119198	178120082	-2.33794	2.5089	2.12828e-17	2.32826e-16
chr1	53753717	53754444	1.76927	2.75629	2.13422e-17	2.33465e-16
chr14	23899556	23900524	1.46071	3.25645	2.1353e-17	2.33571e-16
chr13	36567097	36567466	2.29425	1.94074	2.13847e-17	2.33907e-16
chr12	125399369	125399703	-1.4479	3.03455	2.13987e-17	2.34049e-16
chr6	21264157	21265357	1.88918	2.45555	2.14121e-17	2.34183e-16
chr6	71377088	71378402	-1.00225	4.8258	2.14302e-17	2.3437e-16
chr1	37229354	37230183	2.27904	1.87122	2.14384e-17	2.34448e-16
chr16	50714974	50715447	-2.65399	1.40602	2.14426e-17	2.34482e-16
chr19	50815432	50815901	2.2661	2.21806	2.14692e-17	2.34763e-16
chr21	33692281	33692801	-2.38982	1.68444	2.14721e-17	2.34783e-16
chr7	36076357	36077054	-1.91023	2.35232	2.14864e-17	2.34928e-16
chr6	34216076	34217521	-0.921978	5.3183	2.15291e-17	2.35383e-16
chr14	23830632	23830897	-2.0842	2.10216	2.15393e-17	2.35483e-16
chr2	68941936	68942446	-2.61431	1.29354	2.15601e-17	2.35687e-16
chr5	130588223	130589172	-2.21043	2.51073	2.15594e-17	2.35687e-16
chr20	33495200	33496151	1.79009	2.47096	2.15967e-17	2.36076e-16
chr16	78156538	78157314	-1.3189	3.33238	2.16047e-17	2.36152e-16
chr16	56883620	56884272	1.8505	2.39144	2.16075e-17	2.36171e-16
chr8	120219927	120220802	1.65187	2.62811	2.16406e-17	2.36522e-16
chr6	34458799	34459355	2.46259	1.99905	2.16514e-17	2.36629e-16
chr4	186124228	186125556	-1.17691	4.36007	2.16548e-17	2.36654e-16
chr9	109636112	109636701	-2.01389	2.23045	2.16632e-17	2.36735e-16
chr7	139298523	139299265	-1.90099	2.58252	2.16838e-17	2.36948e-16
chr9	122262191	122263083	2.049	2.14093	2.16857e-17	2.36957e-16
chr9	1050831	1051036	-2.6539	1.4789	2.1687e-17	2.3696e-16
chr2	100388188	100388946	-2.78205	2.15684	2.16931e-17	2.37015e-16
chr6	98978482	98979004	-2.18293	1.92837	2.1697e-17	2.37046e-16
chr13	28318888	28319719	-2.00485	2.13837	2.16995e-17	2.37062e-16
chr9	130555481	130556012	2.0715	2.04581	2.17084e-17	2.37148e-16
chr5	175166833	175167397	2.56383	1.7703	2.17198e-17	2.37261e-16
chr10	110198889	110199751	1.75718	2.46117	2.17261e-17	2.37318e-16
chr17	43373286	43373697	-3.02393	0.998888	2.17332e-17	2.37384e-16
chr19	46628019	46628466	-3.12827	0.974498	2.17705e-17	2.3778e-16
chr19	7069006	7070186	-1.00944	4.94987	2.17731e-17	2.37797e-16
chr9	124462133	124464147	1.01072	4.58982	2.17945e-17	2.38019e-16
chr10	97624688	97625368	1.4223	2.96688	2.17977e-17	2.38042e-16
chr1	156514424	156515057	2.58517	2.14908	2.18018e-17	2.38076e-16
chr22	30662611	30662947	-2.97301	1.3795	2.18183e-17	2.38244e-16
chr4	186941725	186943103	1.32327	3.52622	2.18272e-17	2.3833e-16
chr20	56963754	56964935	-1.09705	4.56748	2.18726e-17	2.38814e-16
chr3	46354341	46354894	-3.13404	1.04016	2.18875e-17	2.38965e-16
chr7	6071680	6072267	2.22676	1.82964	2.18918e-17	2.39e-16
chr7	121144447	121145167	2.14309	2.05511	2.19163e-17	2.39256e-16
chr7	54609530	54610498	1.20234	3.92019	2.19178e-17	2.39261e-16
chr1	156627746	156628109	1.68782	2.50237	2.19284e-17	2.39365e-16
chr4	79613828	79614316	-2.56354	1.77838	2.19361e-17	2.39438e-16
chr12	25806612	25807225	-2.47623	1.78748	2.19411e-17	2.39481e-16
chr5	171856125	171857076	-1.9359	2.77512	2.19672e-17	2.39754e-16
chr11	67572037	67574040	-0.774119	6.68304	2.19869e-17	2.39957e-16
chr6	118971611	118973378	-0.93167	5.84288	2.2027e-17	2.40383e-16
chr9	140584300	140585013	1.79261	2.51804	2.20311e-17	2.40416e-16
chr10	924081	924803	1.947	2.06307	2.20621e-17	2.40743e-16
chr12	8976157	8976972	-2.03147	2.28438	2.20633e-17	2.40744e-16
chr6	152433473	152434078	-2.28928	1.67667	2.20925e-17	2.41051e-16
chr3	103821200	103821625	-2.23271	1.68079	2.2117e-17	2.41307e-16
chr1	27275557	27276667	1.88163	2.35169	2.21195e-17	2.41322e-16
chr11	47482005	47482751	2.35651	2.2646	2.21465e-17	2.41605e-16
chr2	16798380	16799017	-1.52019	2.99376	2.21636e-17	2.41781e-16
chr5	102763968	102764697	-1.60605	2.72916	2.21665e-17	2.418e-16
chr1	39324738	39326296	-0.995956	5.20214	2.21777e-17	2.41911e-16
chr16	19178936	19180577	-1.5272	4.16828	2.21959e-17	2.42097e-16
chr12	125101925	125102698	1.74793	2.64275	2.22133e-17	2.42275e-16
chr1	32199413	32199778	2.00443	2.03816	2.22302e-17	2.42448e-16
chr11	73086913	73088526	-1.21577	5.05753	2.22536e-17	2.42692e-16
chr1	162289228	162290105	1.80267	2.57281	2.22627e-17	2.42779e-16
chr12	69274126	69274821	-2.09801	2.17886	2.2273e-17	2.4288e-16
chr2	197345425	197346300	1.73239	2.49936	2.22822e-17	2.42968e-16
chr7	132260055	132260767	1.29134	3.22582	2.22835e-17	2.4297e-16
chr1	14381861	14382426	2.43487	1.60693	2.22878e-17	2.43006e-16
chr4	83294242	83295838	-0.893224	5.60568	2.23039e-17	2.43158e-16
chr8	20987607	20988595	1.71345	2.5554	2.23032e-17	2.43158e-16
chr14	78616179	78617015	1.71992	2.35574	2.2311e-17	2.43223e-16
chr14	88468729	88469108	-3.17846	0.946543	2.23513e-17	2.43651e-16
chr9	132980220	132980472	3.05022	1.43552	2.23793e-17	2.43944e-16
chr2	3133782	3134523	2.04716	2.45082	2.23939e-17	2.44091e-16
chr17	2728423	2729153	1.9822	2.10683	2.24468e-17	2.44656e-16
chr9	126088874	126089362	-2.55221	1.51615	2.24489e-17	2.44668e-16
chr3	39193957	39195508	-1.03145	5.07732	2.24749e-17	2.44939e-16
chr17	64739435	64740105	2.30947	1.82703	2.24824e-17	2.45009e-16
chr22	40725038	40725392	-2.28405	1.58476	2.24958e-17	2.45143e-16
chr2	128642858	128644585	-0.847975	5.9033	2.2522e-17	2.45417e-16
chr9	4984216	4985743	-0.86669	5.83798	2.25256e-17	2.45444e-16
chr11	70368891	70369351	1.5997	2.37186	2.25295e-17	2.45474e-16
chr14	43434323	43435268	-1.58005	3.04796	2.25527e-17	2.45715e-16
chr15	38928709	38929215	2.44579	1.79189	2.25585e-17	2.45767e-16
chr19	39166317	39166718	-2.28482	2.13615	2.25597e-17	2.45768e-16
chr5	1517870	1518310	-2.59185	1.32916	2.25619e-17	2.4578e-16
chr19	12946109	12946538	2.16744	1.90558	2.25659e-17	2.45812e-16
chr20	1854982	1855953	1.54229	3.15754	2.25716e-17	2.45862e-16
chr17	80670930	80671577	1.97439	2.28067	2.25901e-17	2.46039e-16
chr18	13618934	13619134	-2.80377	1.77599	2.25894e-17	2.46039e-16
chr1	40264648	40265806	-1.29036	3.60956	2.26094e-17	2.46238e-16
chr6	304787	305368	-1.69123	2.64439	2.26237e-17	2.46382e-16
chr16	30042029	30043167	1.34931	3.44062	2.2636e-17	2.46504e-16
chr5	138473985	138474931	1.53372	3.13127	2.26432e-17	2.4657e-16
chr1	209929212	209930544	-2.96105	3.13708	2.26646e-17	2.46791e-16
chr8	15654562	15655383	1.9178	2.56458	2.26914e-17	2.47072e-16
chr2	127854435	127855024	-1.51292	3.06935	2.2699e-17	2.47142e-16
chr22	50179590	50180274	2.05102	2.24555	2.27118e-17	2.4727e-16
chr2	65670501	65671377	2.03151	2.08675	2.27154e-17	2.47297e-16
chr12	56036120	56036410	-3.7096	0.686427	2.27298e-17	2.47441e-16
chr19	16783517	16783872	3.30929	1.01211	2.27322e-17	2.47456e-16
chr1	228633370	228634360	1.56383	2.96293	2.27571e-17	2.47714e-16
chr12	48679904	48680413	-3.22738	0.808605	2.28067e-17	2.48242e-16
chr2	2334930	2336537	1.32317	3.5169	2.28216e-17	2.48393e-16
chr3	177062945	177063971	-1.26861	3.25126	2.28416e-17	2.48598e-16
chr20	7094348	7095005	-1.97678	2.40191	2.28496e-17	2.48674e-16
chr8	132915758	132917512	-1.01494	4.84786	2.28958e-17	2.49165e-16
chr4	87970351	87971187	-1.46511	3.1867	2.29102e-17	2.49309e-16
chr18	42535820	42537152	1.86186	3.14561	2.2914e-17	2.49338e-16
chr10	134446532	134447141	1.64706	2.69752	2.2921e-17	2.49403e-16
chr11	15821400	15822225	-2.17865	1.93731	2.29626e-17	2.49843e-16
chr15	59582410	59582849	-2.47031	2.45794	2.2966e-17	2.49868e-16
chr7	137092340	137093367	-1.52795	3.01956	2.29784e-17	2.49991e-16
chr2	105979208	105980266	1.44483	3.03706	2.29802e-17	2.49999e-16
chr16	30041361	30041847	2.0945	2.13113	2.29901e-17	2.50094e-16
chr9	4759904	4760513	-2.16095	1.81671	2.30411e-17	2.50637e-16
chr10	81082918	81083397	-2.35632	1.93214	2.30441e-17	2.50657e-16
chr6	7312533	7314073	-0.910904	5.24943	2.30718e-17	2.50947e-16
chr20	55840237	55840579	-2.56736	1.6059	2.30785e-17	2.50992e-16
chr22	49220732	49221571	2.33376	1.86941	2.30783e-17	2.50992e-16
chr17	9620581	9621192	2.52556	1.51691	2.30793e-17	2.50992e-16
chr21	28167758	28168709	-1.54035	3.75872	2.31137e-17	2.51354e-16
chr22	30474596	30475013	2.30075	1.66677	2.31278e-17	2.51495e-16
chr9	131566379	131566751	-2.15773	2.09194	2.31295e-17	2.51501e-16
chr6	71024748	71025436	-2.46193	1.59489	2.31389e-17	2.51591e-16
chr9	133983272	133983472	-2.97129	1.56352	2.31996e-17	2.52239e-16
chr2	95757556	95758338	2.23798	1.98623	2.32146e-17	2.5239e-16
chr2	203474108	203474885	-2.62783	1.58364	2.32304e-17	2.5255e-16
chr14	100952347	100953123	1.80752	2.25651	2.32358e-17	2.52596e-16
chr16	21845943	21847391	1.34615	3.4491	2.32426e-17	2.52658e-16
chr17	17343355	17344301	-2.222	1.76241	2.32443e-17	2.52664e-16
chr11	69479320	69480110	2.27774	1.81926	2.32557e-17	2.52772e-16
chr11	72329955	72330166	2.62226	1.42376	2.32564e-17	2.52772e-16
chr16	1033038	1033998	-1.19372	4.31143	2.3262e-17	2.5282e-16
chr20	1517469	1518861	-2.23816	2.48034	2.32637e-17	2.52826e-16
chr4	6564636	6565050	1.92758	2.04293	2.32805e-17	2.52997e-16
chr12	10588438	10588721	-2.44923	1.59472	2.32816e-17	2.52997e-16
chr20	35898720	35899374	-2.44498	1.81612	2.33484e-17	2.5371e-16
chr11	13254715	13255415	2.3812	1.98658	2.33684e-17	2.53915e-16
chr13	36049255	36051055	-1.09845	4.32384	2.33799e-17	2.54028e-16
chr8	22648165	22649106	2.12575	2.12043	2.34449e-17	2.54721e-16
chr11	121516390	121516770	2.48178	1.58447	2.34466e-17	2.54728e-16
chr15	74704748	74705166	2.36511	1.98199	2.34883e-17	2.55168e-16
chr3	121977558	121977955	-2.63914	1.41119	2.34931e-17	2.55208e-16
chr9	37449765	37450474	-1.65272	2.85714	2.34967e-17	2.55235e-16
chr11	19599017	19600266	1.16128	4.10405	2.35817e-17	2.56146e-16
chr5	67382175	67383455	-1.29876	3.44691	2.35934e-17	2.56261e-16
chr2	43188290	43188893	-2.31899	1.81976	2.36258e-17	2.566e-16
chr14	104194078	104194360	2.31498	1.83578	2.36329e-17	2.56665e-16
chr18	22085556	22086262	2.06023	2.32887	2.36389e-17	2.56717e-16
chr12	131742933	131743369	2.68494	1.66263	2.36646e-17	2.56984e-16
chr14	101292138	101292643	1.56551	3.01208	2.36859e-17	2.57204e-16
chr18	10057443	10057699	-2.97647	1.06955	2.37295e-17	2.57665e-16
chr2	228435117	228436154	1.73347	2.61153	2.38168e-17	2.586e-16
chr3	9437905	9439904	-0.853264	6.37139	2.38203e-17	2.58625e-16
chr12	13897524	13897977	2.00132	2.1802	2.38809e-17	2.59271e-16
chr17	45266097	45267369	-0.912934	5.43674	2.38869e-17	2.59324e-16
chr9	116766083	116767104	-1.9655	3.00568	2.3925e-17	2.59725e-16
chr6	119214955	119216504	-0.954148	5.71176	2.3973e-17	2.6022e-16
chr1	33895863	33897155	-1.09526	4.88625	2.39724e-17	2.6022e-16
chr2	176720418	176721201	1.79849	2.7978	2.40137e-17	2.6065e-16
chr2	233949226	233949606	-3.45685	1.55429	2.40223e-17	2.60731e-16
chr2	230256954	230257474	-2.70416	1.42247	2.403e-17	2.60802e-16
chr3	85409898	85410609	-1.43855	3.20388	2.40315e-17	2.60806e-16
chr18	11784687	11785525	1.98109	2.14068	2.40537e-17	2.61034e-16
chr16	27962682	27963463	2.40555	1.74383	2.40574e-17	2.61061e-16
chr9	131151916	131152476	-1.55343	3.17904	2.40839e-17	2.61336e-16
chr4	170001020	170002600	-1.31682	3.79385	2.41019e-17	2.61519e-16
chr5	142601735	142602836	1.26597	3.75431	2.41068e-17	2.6156e-16
chr14	24746958	24747418	-2.77218	1.44315	2.41241e-17	2.61735e-16
chr1	149341479	149342102	-2.67034	1.58166	2.41361e-17	2.61852e-16
chr5	171879847	171880555	-1.33366	3.49792	2.4148e-17	2.61968e-16
chr1	156890066	156890555	-2.29744	1.83689	2.41922e-17	2.62435e-16
chr12	49453713	49455241	-0.930406	5.1223	2.42196e-17	2.6272e-16
chr11	132987966	132989175	1.76809	2.68507	2.42907e-17	2.63479e-16
chr3	100427792	100429238	-0.889647	4.94519	2.43278e-17	2.63869e-16
chr16	56882845	56883397	2.06072	2.13845	2.43293e-17	2.63872e-16
chr7	67711173	67711736	2.2647	1.86492	2.43549e-17	2.64137e-16
chr12	124850561	124851054	-1.40276	3.20675	2.43674e-17	2.6426e-16
chr7	97709111	97709991	1.78405	2.38706	2.43706e-17	2.64282e-16
chr4	154386717	154388224	-1.1447	4.79641	2.4378e-17	2.6435e-16
chr12	85410201	85410626	-2.27932	2.04878	2.44524e-17	2.65143e-16
chr16	34740374	34741110	-2.82977	1.52774	2.44583e-17	2.65195e-16
chr17	72754946	72755259	-2.37537	1.94257	2.44605e-17	2.65205e-16
chr3	181331586	181332034	-1.86273	2.57069	2.44658e-17	2.6525e-16
chr4	3235558	3236013	2.39645	1.8017	2.44818e-17	2.65411e-16
chr22	34468555	34469331	2.31153	2.16755	2.44873e-17	2.65458e-16
chr21	27763259	27764160	1.90664	2.73702	2.44946e-17	2.65525e-16
chr7	158271869	158272603	2.10388	2.17304	2.44999e-17	2.65569e-16
chr5	174714968	174716051	2.03262	2.51205	2.45065e-17	2.65628e-16
chr22	20923088	20923897	1.73749	2.71335	2.45092e-17	2.65644e-16
chr12	121067753	121068850	1.50373	2.93809	2.45144e-17	2.65688e-16
chr8	116858562	116859276	-2.39486	1.71154	2.45634e-17	2.66206e-16
chr1	211223360	211223957	2.36257	1.68743	2.45808e-17	2.66382e-16
chr10	71038273	71039222	-2.45144	1.61008	2.46133e-17	2.66721e-16
chr8	35463942	35464805	1.90416	2.49706	2.46208e-17	2.66789e-16
chr5	115822785	115823156	-2.01228	2.23122	2.4632e-17	2.66898e-16
chr6	42017946	42018845	-1.08107	4.151	2.46395e-17	2.66966e-16
chr2	47239317	47239558	2.70659	1.55061	2.46408e-17	2.66968e-16
chr12	52257504	52258807	1.28877	3.83162	2.46735e-17	2.67309e-16
chr16	1014312	1015402	-1.4274	3.0929	2.46914e-17	2.6749e-16
chr12	45048964	45049470	1.97151	2.33688	2.47026e-17	2.67599e-16
chr20	10244273	10245249	1.38591	3.06117	2.4723e-17	2.67807e-16
chr11	57652667	57653697	1.83299	2.52571	2.47591e-17	2.68185e-16
chr11	102217164	102219015	-0.843035	5.47408	2.47769e-17	2.68365e-16
chr1	117424760	117425188	2.34906	1.85198	2.47887e-17	2.6848e-16
chr1	182721189	182722352	-1.39543	3.39112	2.47952e-17	2.68538e-16
chr11	10471583	10473278	-1.12889	4.62772	2.48009e-17	2.68586e-16
chr3	184161114	184161999	2.07616	2.04323	2.48349e-17	2.68941e-16
chr16	68452021	68452586	2.24321	1.77502	2.48722e-17	2.69332e-16
chr7	102307784	102308429	-1.50398	2.99589	2.48885e-17	2.69496e-16
chr5	16690340	16690909	-1.75551	2.77894	2.48952e-17	2.69556e-16
chr11	119676812	119677642	1.92449	2.51021	2.49209e-17	2.69821e-16
chr8	10075907	10076608	2.13423	2.1644	2.49364e-17	2.69975e-16
chr16	81772419	81772988	-2.09923	2.26193	2.49384e-17	2.69985e-16
chr1	26294652	26295495	2.33297	1.95596	2.49421e-17	2.70011e-16
chr8	143441165	143442481	-1.59855	2.9494	2.49698e-17	2.70299e-16
chr11	74172956	74173463	-2.69247	1.95977	2.49806e-17	2.70402e-16
chr1	155961124	155961640	2.42272	1.92979	2.5015e-17	2.70761e-16
chr8	129205824	129206329	-2.7577	1.32404	2.50162e-17	2.70761e-16
chr17	17573820	17574469	2.32343	1.8686	2.50423e-17	2.7103e-16
chr14	81685538	81686027	-0.941962	4.57729	2.50521e-17	2.71124e-16
chr11	45300056	45300626	2.41353	2.13794	2.50956e-17	2.71582e-16
chr13	33514650	33515135	-2.57213	1.55278	2.51022e-17	2.7164e-16
chr4	93557086	93557958	-1.73613	2.87782	2.51054e-17	2.71662e-16
chr1	9792231	9792476	2.87888	1.42738	2.5108e-17	2.71677e-16
chr1	110042282	110042854	1.66016	2.53291	2.51112e-17	2.71699e-16
chr17	70849540	70850139	2.74258	1.38701	2.51449e-17	2.7205e-16
chr22	31030407	31032917	-0.877148	6.18809	2.51602e-17	2.72203e-16
chr16	1758871	1759199	2.32721	2.03686	2.51727e-17	2.72324e-16
chr6	113975575	113975948	-2.58864	1.52204	2.52098e-17	2.72712e-16
chr15	92585246	92586107	1.94676	2.19513	2.52465e-17	2.73097e-16
chr15	26318282	26319101	2.36729	1.97156	2.52519e-17	2.73142e-16
chr16	53929329	53930200	1.89141	2.36628	2.52689e-17	2.73313e-16
chr13	49873234	49873737	-1.67405	2.57986	2.52809e-17	2.7343e-16
chr9	136566064	136568235	1.06133	4.55322	2.53233e-17	2.73874e-16
chr2	30337675	30339043	1.21111	3.74047	2.53263e-17	2.73894e-16
chr20	33861238	33861654	1.86884	2.48252	2.53337e-17	2.73948e-16
chr15	30864443	30865649	-1.59053	2.70138	2.53327e-17	2.73948e-16
chr16	69515907	69516792	-1.51651	2.74151	2.53474e-17	2.74083e-16
chr6	166690189	166690940	-1.63109	2.98218	2.53981e-17	2.7461e-16
chr13	31270257	31271303	-2.3737	2.23623	2.53986e-17	2.7461e-16
chr11	35637500	35638135	-1.5656	2.77625	2.5416e-17	2.74785e-16
chr2	105200316	105201158	-2.24187	1.91949	2.54406e-17	2.75037e-16
chr16	67490339	67491208	1.463	2.94083	2.54838e-17	2.75492e-16
chr5	149865051	149866664	-1.18516	4.32558	2.54974e-17	2.75625e-16
chr12	120137698	120138246	2.30098	1.91897	2.55199e-17	2.75855e-16
chr3	183542202	183543933	-1.05224	5.03548	2.55279e-17	2.75929e-16
chr1	109702000	109702536	2.62271	1.82999	2.55394e-17	2.7604e-16
chr14	78416706	78417245	2.28908	1.59478	2.55733e-17	2.76392e-16
chr14	91475762	91476387	-2.56667	1.85624	2.55873e-17	2.76531e-16
chr2	208633003	208633644	-1.48389	3.17296	2.56177e-17	2.76846e-16
chr6	160940740	160942142	-0.997803	4.78062	2.56212e-17	2.7687e-16
chr2	170158670	170159270	-2.40072	1.99244	2.56584e-17	2.77259e-16
chr18	10783758	10784557	-2.31476	1.91528	2.56783e-17	2.7746e-16
chr7	34020891	34021709	2.0371	2.20665	2.56864e-17	2.77535e-16
chr2	65539823	65540611	2.26032	2.36343	2.57071e-17	2.77745e-16
chr6	8065672	8066107	1.98902	2.05342	2.57297e-17	2.77976e-16
chr7	50860307	50861573	-2.17618	2.75707	2.58863e-17	2.79654e-16
chr11	114740602	114741671	2.01523	2.24519	2.59472e-17	2.80299e-16
chr1	31662586	31663270	1.98778	1.93347	2.59747e-17	2.80582e-16
chr22	49843431	49844011	-2.23063	2.38351	2.59789e-17	2.80601e-16
chr17	63410164	63410904	2.16006	2.0799	2.59776e-17	2.80601e-16
chr1	181487360	181488088	2.02128	2.28547	2.5988e-17	2.80686e-16
chr7	43235425	43236306	2.02895	2.53467	2.59903e-17	2.80697e-16
chr20	20801388	20801796	-3.11242	1.67196	2.59986e-17	2.80773e-16
chr11	35325484	35326013	-2.61212	1.41741	2.60363e-17	2.81167e-16
chr15	65888312	65888812	-2.1567	2.31371	2.60666e-17	2.81481e-16
chr11	64059197	64060829	1.38414	3.58537	2.60714e-17	2.81519e-16
chr10	86068442	86069120	-2.30365	1.57709	2.60763e-17	2.81558e-16
chr17	6926922	6927381	-1.85009	2.1919	2.61316e-17	2.82142e-16
chr7	105296031	105296916	1.66173	2.77928	2.61661e-17	2.82501e-16
chr10	90966240	90968161	-1.02278	5.14416	2.61747e-17	2.82581e-16
chr12	46767114	46767526	-1.54393	2.93474	2.61937e-17	2.82772e-16
chr16	67951094	67952265	1.20546	3.79009	2.62154e-17	2.82993e-16
chr8	143585050	143585438	2.085	2.22356	2.62368e-17	2.83211e-16
chr1	17900098	17900647	-2.06904	2.20891	2.6242e-17	2.83252e-16
chr17	4064476	4065719	-1.57609	3.41249	2.62548e-17	2.83377e-16
chr14	65183440	65183863	-2.01019	2.13201	2.6286e-17	2.83701e-16
chr1	65532103	65534288	-0.964103	5.37663	2.63017e-17	2.83856e-16
chr15	75500547	75501037	2.38409	1.93197	2.63248e-17	2.84092e-16
chr6	167554202	167555252	1.70762	2.64139	2.63355e-17	2.84194e-16
chr1	66433897	66434193	-3.43071	0.977956	2.63437e-17	2.84268e-16
chr11	70328632	70329032	2.31893	1.95013	2.63456e-17	2.84275e-16
chr4	130014215	130015228	-0.875331	5.13572	2.63571e-17	2.84387e-16
chr16	16358663	16359165	2.30769	1.81086	2.6363e-17	2.84436e-16
chr7	997649	998046	-2.45149	1.65625	2.6365e-17	2.84444e-16
chr3	98483287	98483610	-2.59993	1.57045	2.63851e-17	2.84648e-16
chr15	64403914	64404510	-2.05979	2.26286	2.63978e-17	2.84771e-16
chr7	98443788	98444496	2.02106	2.076	2.64002e-17	2.84783e-16
chr3	9109592	9110178	1.63763	2.48864	2.64109e-17	2.84885e-16
chr1	14146653	14147050	3.01306	1.40496	2.64266e-17	2.85041e-16
chr8	113279718	113280403	-1.83847	2.21436	2.64523e-17	2.85304e-16
chr15	30334657	30335174	-1.69956	2.45267	2.64608e-17	2.85382e-16
chr5	73195013	73196087	-1.75118	2.6989	2.65044e-17	2.85839e-16
chr8	6539751	6540332	-1.91945	2.48784	2.65082e-17	2.85865e-16
chr9	132042896	132043567	-1.88905	2.59445	2.65242e-17	2.86025e-16
chr1	156384305	156384530	-2.12302	2.07506	2.65293e-17	2.86066e-16
chr2	7849798	7850545	2.52949	1.75275	2.65603e-17	2.86387e-16
chr3	156511158	156512147	-2.02151	2.45187	2.65763e-17	2.86545e-16
chr3	49905405	49905636	2.96894	1.39599	2.66237e-17	2.87043e-16
chr9	114118746	114119402	1.86584	2.12248	2.66371e-17	2.87173e-16
chr20	25724798	25725628	-2.10073	2.27126	2.66514e-17	2.87305e-16
chr17	44269875	44271881	-1.3387	5.8245	2.66519e-17	2.87305e-16
chr20	35117285	35117536	2.8388	1.30218	2.66587e-17	2.87365e-16
chr7	37241107	37241656	-1.64627	2.53069	2.66611e-17	2.87377e-16
chr19	49338876	49340736	-1.2122	4.57415	2.66748e-17	2.87512e-16
chr5	125889922	125890834	2.30155	2.33527	2.6811e-17	2.88966e-16
chr20	3787913	3788749	-1.16273	4.02321	2.68557e-17	2.89434e-16
chr10	80829900	80830316	-1.81796	2.8	2.68611e-17	2.89477e-16
chr14	22959495	22960022	2.41663	1.65167	2.69028e-17	2.89913e-16
chr6	157530821	157531449	1.92023	2.20168	2.69103e-17	2.8998e-16
chr2	134022470	134024615	-1.00586	4.53546	2.69179e-17	2.90048e-16
chr4	26347819	26348100	-2.3607	1.79686	2.6922e-17	2.90078e-16
chr15	33666371	33666807	2.03477	2.08123	2.69705e-17	2.90587e-16
chr2	184355434	184356346	1.61886	2.96484	2.69893e-17	2.90776e-16
chr12	57532695	57533015	-2.82363	1.33206	2.70459e-17	2.91372e-16
chr3	121632940	121633790	-2.52235	1.60181	2.70586e-17	2.91494e-16
chr3	128719601	128720796	1.62035	2.55098	2.70611e-17	2.91507e-16
chr4	27693755	27694256	-2.71168	1.44544	2.70647e-17	2.91533e-16
chr4	37245345	37245925	1.93901	2.35341	2.7082e-17	2.91705e-16
chr5	149998945	149999345	2.11383	2.07565	2.70974e-17	2.91856e-16
chr19	31982053	31982667	2.62824	1.85508	2.7138e-17	2.92279e-16
chr17	58519507	58520699	-1.57783	2.98531	2.71405e-17	2.92292e-16
chr17	32898432	32899680	-2.31179	2.02613	2.71484e-17	2.92364e-16
chr15	80773300	80773786	2.11324	2.06152	2.71617e-17	2.92493e-16
chr2	23473055	23473870	-2.45937	1.71	2.7169e-17	2.92558e-16
chr17	38502687	38503122	-2.06296	2.17124	2.72028e-17	2.92908e-16
chr12	21590224	21591451	-0.980307	4.80162	2.72193e-17	2.93071e-16
chr16	18751119	18751825	2.56988	1.78463	2.72332e-17	2.93207e-16
chr13	96328360	96330152	-0.809315	6.02479	2.72641e-17	2.93526e-16
chr13	114557139	114558797	-1.36538	4.07591	2.7298e-17	2.93877e-16
chr6	3506406	3506883	-2.67743	1.26364	2.73078e-17	2.93968e-16
chr18	46423007	46424313	-2.57083	3.70923	2.73263e-17	2.94153e-16
chr20	6716484	6717411	-1.62597	2.95168	2.73279e-17	2.94156e-16
chr17	64979490	64980255	1.49107	2.8412	2.73335e-17	2.94202e-16
chr5	176808043	176808521	2.81597	1.54925	2.73353e-17	2.94208e-16
chr9	86184225	86184684	-3.25503	0.834508	2.73692e-17	2.94559e-16
chr1	15733423	15733983	2.24711	1.9649	2.73835e-17	2.94699e-16
chr5	4020200	4021048	-2.14024	2.29531	2.73867e-17	2.94719e-16
chr16	1243118	1243802	2.09049	2.12456	2.74189e-17	2.95052e-16
chr8	3442336	3442866	-2.14724	2.08101	2.74355e-17	2.95216e-16
chr19	4474553	4474973	1.5796	2.88345	2.74622e-17	2.95489e-16
chr13	76380099	76380679	2.1078	2.22446	2.74953e-17	2.95831e-16
chr11	67764298	67764911	-2.63681	1.59415	2.75234e-17	2.9612e-16
chr1	73088904	73089529	-1.84359	2.51934	2.75647e-17	2.9655e-16
chr11	88442509	88443265	-1.49561	3.23871	2.75665e-17	2.96555e-16
chr12	52764900	52765434	-2.26364	1.74589	2.75703e-17	2.96582e-16
chr1	155940311	155940956	-1.09172	4.348	2.76007e-17	2.96894e-16
chr11	3151885	3152330	2.21823	1.98566	2.76209e-17	2.97097e-16
chr11	1302873	1303216	2.31705	1.67791	2.76352e-17	2.97237e-16
chr16	73089419	73089756	-2.59633	1.38997	2.76612e-17	2.97493e-16
chr17	66487461	66488258	-2.84896	1.34115	2.76617e-17	2.97493e-16
chr2	54984525	54985154	2.23608	2.13932	2.7712e-17	2.9802e-16
chr8	21998698	21999022	-2.25087	1.80367	2.7731e-17	2.98211e-16
chr1	184658411	184658979	2.31907	1.73107	2.7781e-17	2.98731e-16
chr10	106097239	106098744	-1.09292	4.16078	2.77821e-17	2.98731e-16
chr6	40822842	40823789	2.23511	2.3951	2.78095e-17	2.99011e-16
chr3	24034977	24035423	-1.86784	2.32075	2.78378e-17	2.99301e-16
chr5	176164051	176164549	2.83155	2.01626	2.7886e-17	2.99806e-16
chr3	158907518	158908693	1.73718	2.7462	2.78995e-17	2.99936e-16
chr17	76641665	76642420	-2.71616	1.88739	2.79277e-17	3.00225e-16
chr9	127785801	127786345	2.65021	1.32197	2.79568e-17	3.00524e-16
chr9	45089203	45090442	-1.76366	2.63021	2.79953e-17	3.00923e-16
chr11	107627116	107627646	-2.53751	1.93236	2.80035e-17	3.00997e-16
chr8	145806231	145806822	2.1614	1.99919	2.80385e-17	3.01359e-16
chr20	19848465	19849465	-2.33716	2.37171	2.80753e-17	3.0174e-16
chr6	149529205	149529722	-2.61408	1.38	2.81111e-17	3.02111e-16
chr1	156020255	156020612	-2.1637	2.22714	2.81206e-17	3.02198e-16
chr17	1010485	1011559	1.3868	4.0222	2.81274e-17	3.02257e-16
chr16	12385569	12386269	2.43706	1.95038	2.8216e-17	3.03193e-16
chr16	29282965	29283821	2.0298	2.27516	2.82172e-17	3.03193e-16
chr1	44038891	44039595	-1.73717	2.76938	2.82949e-17	3.04013e-16
chr1	154946108	154947722	-0.899189	5.54493	2.8307e-17	3.04128e-16
chr8	14842726	14843406	-1.90873	2.11357	2.83135e-17	3.04183e-16
chr8	61695887	61696568	-1.73593	2.43789	2.84104e-17	3.0521e-16
chr12	130456166	130456891	2.32562	2.07926	2.84328e-17	3.05437e-16
chr11	94138263	94138964	2.08896	2.33753	2.84504e-17	3.05611e-16
chr2	2192415	2193273	1.68055	2.81925	2.84922e-17	3.06045e-16
chr1	25056691	25057416	-2.07074	2.30292	2.85408e-17	3.06552e-16
chr8	58660539	58661418	-1.85112	2.33875	2.85438e-17	3.06571e-16
chr2	135463406	135464123	-2.0437	2.18344	2.85977e-17	3.07135e-16
chr17	7570858	7571793	-3.14527	2.72967	2.86137e-17	3.07292e-16
chr14	65160926	65161581	-2.20819	2.23008	2.86201e-17	3.07345e-16
chr21	35964462	35965346	1.7171	2.60541	2.86241e-17	3.07374e-16
chr7	34172970	34173808	1.7606	2.69328	2.8636e-17	3.07487e-16
chr10	117833022	117833396	-2.671	1.5321	2.86511e-17	3.07635e-16
chr19	42710886	42711562	2.30299	1.88047	2.87338e-17	3.08508e-16
chr20	16244132	16244738	1.86002	2.53307	2.87654e-17	3.08817e-16
chr4	113831194	113831962	-1.57867	2.9635	2.87642e-17	3.08817e-16
chr4	148978051	148978481	-1.95469	2.10856	2.87727e-17	3.08881e-16
chr8	37551907	37552219	-1.34767	2.95799	2.87805e-17	3.08951e-16
chr3	124882458	124883648	-1.90443	2.40409	2.88013e-17	3.09159e-16
chr4	187055442	187055856	-2.52574	1.50259	2.88113e-17	3.09237e-16
chr6	131254776	131255442	-1.54167	3.13198	2.88107e-17	3.09237e-16
chr3	193065361	193066384	1.31667	3.2467	2.88625e-17	3.09772e-16
chr6	167064574	167065054	2.71	1.34913	2.88876e-17	3.10026e-16
chr14	80677367	80678290	-1.45692	3.13227	2.88913e-17	3.10052e-16
chr2	145280421	145280695	-1.5072	2.55383	2.89217e-17	3.10362e-16
chr1	18538170	18538829	1.78256	2.49524	2.89579e-17	3.10737e-16
chr1	181066295	181066684	2.36384	1.58246	2.89664e-17	3.10812e-16
chr2	237088	237589	-2.23668	2.07076	2.90103e-17	3.11265e-16
chr8	102486354	102486932	2.11169	1.99626	2.90113e-17	3.11265e-16
chr1	185285112	185287246	-0.811348	6.36661	2.90283e-17	3.11433e-16
chr1	206947476	206947831	-3.20906	0.834909	2.90818e-17	3.11991e-16
chr5	5380356	5380955	-1.74341	2.67233	2.91092e-17	3.12271e-16
chr14	70159823	70160232	-2.13125	1.89717	2.91639e-17	3.12842e-16
chr18	9828187	9828583	-2.39476	1.76076	2.92476e-17	3.13725e-16
chr11	20384931	20385928	-1.11217	4.48773	2.92684e-17	3.13933e-16
chr1	83774737	83775246	-2.67001	1.56784	2.92819e-17	3.14063e-16
chr16	13249638	13250204	2.57298	1.8794	2.94024e-17	3.15341e-16
chr2	91952578	91953543	1.79905	2.7117	2.95087e-17	3.16466e-16
chr7	5719455	5720168	-2.51833	2.48612	2.95271e-17	3.16636e-16
chr12	133448591	133449520	2.07446	2.36394	2.95274e-17	3.16636e-16
chr2	105092011	105092294	-2.84034	1.53522	2.95477e-17	3.16839e-16
chr20	62051744	62052138	2.96465	1.39778	2.95594e-17	3.16949e-16
chr20	48955073	48955895	-2.31163	2.23429	2.95978e-17	3.17345e-16
chr5	169787836	169788046	-3.25345	0.785687	2.96111e-17	3.17474e-16
chr1	12210465	12210893	-3.03029	1.19688	2.96268e-17	3.17627e-16
chr15	26600491	26601305	2.02443	2.39288	2.96719e-17	3.18095e-16
chr10	79091872	79092583	1.79554	2.46955	2.97515e-17	3.18933e-16
chr9	120249611	120250421	-1.16682	3.73434	2.97753e-17	3.19172e-16
chr1	32478732	32480805	-0.927597	5.14962	2.98154e-17	3.19588e-16
chr9	67702089	67702940	-1.91487	2.33301	2.98674e-17	3.2013e-16
chr12	89918949	89920216	-0.880748	5.32459	2.99076e-17	3.20545e-16
chr6	13351064	13351998	-1.44434	2.98954	2.99371e-17	3.20847e-16
chr9	84207834	84208241	-2.60567	1.25951	2.99423e-17	3.20887e-16
chr19	31368387	31368974	-2.63343	1.375	2.99871e-17	3.21351e-16
chr5	132717824	132718809	2.16345	2.56684	3.00375e-17	3.21876e-16
chr5	81182753	81183405	2.188	1.94771	3.00434e-17	3.21925e-16
chr16	9184700	9186588	-0.933096	5.93066	3.00565e-17	3.22049e-16
chr5	118226873	118227493	1.82354	2.3151	3.01781e-17	3.23321e-16
chr17	47515689	47516242	-2.85553	1.43945	3.01778e-17	3.23321e-16
chr18	60418565	60419209	-2.60113	2.61598	3.02623e-17	3.24208e-16
chr6	151701343	151702050	-1.83282	2.09055	3.03007e-17	3.24604e-16
chr5	60954942	60955634	-1.87095	2.6972	3.03099e-17	3.24687e-16
chr8	133991127	133991711	-1.93164	2.57368	3.03235e-17	3.24817e-16
chr3	39555034	39555744	2.02702	2.26797	3.03252e-17	3.2482e-16
chr2	6072629	6073528	-1.26545	4.29466	3.03486e-17	3.25055e-16
chr22	44433391	44433853	2.5093	1.57469	3.03574e-17	3.25134e-16
chr5	7763556	7764242	-2.00442	2.04172	3.04083e-17	3.25664e-16
chr16	5092392	5093081	2.2949	2.02834	3.0431e-17	3.25892e-16
chr17	56416333	56416706	-3.45775	1.54387	3.04414e-17	3.25987e-16
chr16	88134372	88134923	2.1153	2.08194	3.04654e-17	3.26229e-16
chr18	44252179	44252759	1.91542	2.25333	3.04961e-17	3.26542e-16
chr6	138842815	138843342	-2.75194	1.4114	3.04985e-17	3.26552e-16
chr1	160142652	160143426	2.29947	1.85785	3.05071e-17	3.26613e-16
chr7	27170437	27170931	-3.19228	0.968442	3.05065e-17	3.26613e-16
chr12	52449229	52450486	-2.07249	4.41917	3.05502e-17	3.2706e-16
chr3	73045539	73046816	-0.93974	4.9166	3.05665e-17	3.27218e-16
chr17	40831563	40832097	-1.25205	3.60241	3.05839e-17	3.27389e-16
chr1	244608848	244609450	-1.75711	2.71188	3.06078e-17	3.27629e-16
chr1	153585332	153585682	-2.38298	1.72812	3.06315e-17	3.27851e-16
chr4	128981844	128983708	-1.16205	5.39481	3.06311e-17	3.27851e-16
chr20	44895793	44896312	2.58128	1.67535	3.0635e-17	3.27874e-16
chr17	73309940	73310601	-2.64765	2.16	3.06367e-17	3.27876e-16
chr9	79520089	79520461	-1.88844	2.41589	3.06441e-17	3.27939e-16
chr3	156891987	156893379	-0.898529	5.29094	3.06678e-17	3.28178e-16
chr9	140373458	140375234	1.2266	3.79215	3.0701e-17	3.28517e-16
chr6	31587605	31589149	-0.864921	6.04281	3.07052e-17	3.28547e-16
chr17	61011012	61011841	1.98613	2.11317	3.07321e-17	3.28819e-16
chr5	690125	690959	-1.09992	4.61107	3.07375e-17	3.28861e-16
chr9	101218156	101218584	2.63799	1.79729	3.0768e-17	3.29171e-16
chr5	176302082	176302465	2.71953	1.63427	3.08095e-17	3.296e-16
chr17	42444459	42445086	2.56894	2.03179	3.0813e-17	3.29622e-16
chr3	69402309	69402863	-2.30066	1.77005	3.08175e-17	3.29654e-16
chr1	42825056	42825584	2.80683	1.68266	3.08374e-17	3.29852e-16
chr1	23528694	23529557	2.31478	2.24866	3.08799e-17	3.3029e-16
chr1	1267996	1268729	1.56107	2.70538	3.09284e-17	3.30794e-16
chr8	10223420	10224317	1.46564	2.99311	3.09383e-17	3.30884e-16
chr17	25672418	25672834	2.44528	1.57049	3.09704e-17	3.31211e-16
chr18	29665523	29665988	-2.75027	1.17933	3.09975e-17	3.31485e-16
chr3	13362361	13362857	1.93949	2.00951	3.10023e-17	3.31521e-16
chr12	47611900	47612378	-2.32605	1.44367	3.10322e-17	3.31825e-16
chr5	95744664	95745556	2.11944	2.47221	3.1042e-17	3.31914e-16
chr8	141068415	141069106	-1.76718	2.67006	3.10452e-17	3.31933e-16
chr9	112470713	112471350	2.19049	1.86601	3.10502e-17	3.3197e-16
chr1	156147509	156148485	2.36555	2.22065	3.10581e-17	3.32038e-16
chr12	52410400	52410817	2.12243	1.88954	3.11078e-17	3.32554e-16
chr7	73476005	73476847	-1.36221	3.41327	3.11734e-17	3.33224e-16
chr10	27547517	27548720	-1.53525	2.96761	3.11733e-17	3.33224e-16
chr15	42518741	42519384	-2.15086	2.30364	3.11953e-17	3.33443e-16
chr19	47920816	47921498	2.18663	2.56912	3.12007e-17	3.33473e-16
chr11	44994393	44994997	2.15647	1.95937	3.12011e-17	3.33473e-16
chr20	32921810	32922267	-2.47482	1.63	3.12394e-17	3.33866e-16
chr17	36732095	36732452	2.53916	1.61346	3.12635e-17	3.34107e-16
chr3	106170968	106171349	-2.61826	1.59782	3.1317e-17	3.34664e-16
chr10	114820261	114820784	-1.81129	2.71654	3.13554e-17	3.35058e-16
chr7	81474988	81475595	-2.30026	1.6018	3.14312e-17	3.35852e-16
chr18	10353861	10354869	-1.42527	3.19615	3.15093e-17	3.36671e-16
chr4	37246159	37247013	1.78677	3.03009	3.15118e-17	3.36681e-16
chr7	72048511	72049210	2.30349	1.96004	3.1543e-17	3.36999e-16
chr8	21715881	21716295	-2.49181	1.63052	3.1554e-17	3.371e-16
chr17	57069984	57070898	2.38147	1.92571	3.15747e-17	3.37305e-16
chr6	14932673	14933829	-1.47114	3.00573	3.15965e-17	3.37523e-16
chr6	2764792	2766807	-1.11407	5.70145	3.16055e-17	3.37603e-16
chr7	101458260	101460432	-1.24112	4.11733	3.16417e-17	3.37963e-16
chr8	77761510	77762047	-2.18593	2.16329	3.16422e-17	3.37963e-16
chr3	72461815	72462282	-2.00957	2.19748	3.16473e-17	3.38001e-16
chr2	142248324	142248841	-2.22504	1.92277	3.16853e-17	3.38391e-16
chr10	127532159	127532578	2.09567	1.96616	3.17001e-17	3.38533e-16
chr6	53305108	53305589	-2.38289	1.87873	3.17042e-17	3.38561e-16
chr2	213224751	213225109	-2.19427	1.84868	3.17267e-17	3.38784e-16
chr14	75555248	75555812	1.57836	2.55605	3.17401e-17	3.38911e-16
chr6	298575	299118	-2.00179	2.18538	3.17495e-17	3.38996e-16
chr16	9416992	9417603	-2.46799	1.38848	3.17613e-17	3.39106e-16
chr16	73097216	73097461	-3.00461	1.16092	3.18824e-17	3.40383e-16
chr1	168361442	168362082	1.83901	2.30115	3.195e-17	3.41072e-16
chr3	50288704	50289282	2.06675	2.17396	3.19498e-17	3.41072e-16
chr7	137438622	137439687	1.62025	2.89382	3.19788e-17	3.41363e-16
chr2	200670501	200671367	-1.96088	2.32423	3.2048e-17	3.42086e-16
chr19	49122087	49123144	-0.944127	5.55869	3.20854e-17	3.42469e-16
chr12	14426437	14427207	-2.67603	1.8655	3.20943e-17	3.42547e-16
chr12	110804735	110805422	2.08692	2.12377	3.21554e-17	3.43183e-16
chr3	16163516	16164052	-2.8154	1.45524	3.21726e-17	3.43351e-16
chr22	27794947	27795525	2.246	1.70465	3.21952e-17	3.43576e-16
chr8	131684801	131685853	1.76988	2.52516	3.22019e-17	3.43631e-16
chr12	44229080	44230843	-1.04039	4.70564	3.22141e-17	3.43745e-16
chr10	49514075	49515542	-1.07371	4.94207	3.22463e-17	3.44072e-16
chr1	177159184	177160059	1.80131	2.30662	3.22733e-17	3.44343e-16
chr4	206029	207422	1.09628	4.1157	3.23007e-17	3.4462e-16
chr3	176914099	176915851	-1.62334	3.58773	3.23289e-17	3.44905e-16
chr19	18390307	18390679	-1.18504	3.81774	3.23448e-17	3.45058e-16
chr3	116755165	116755750	-2.26753	1.76782	3.23556e-17	3.45156e-16
chr4	554284	555108	1.98835	2.38822	3.2358e-17	3.45166e-16
chr10	81009950	81010426	-2.1431	2.05991	3.23802e-17	3.45386e-16
chr5	103226127	103226329	-3.0327	1.32737	3.23881e-17	3.45454e-16
chr17	70574974	70575299	-2.66339	1.55252	3.24269e-17	3.45851e-16
chr13	33646220	33646785	-2.18391	1.92664	3.2451e-17	3.46092e-16
chr3	151102449	151102765	-2.22455	1.49595	3.24685e-17	3.46263e-16
chr17	43781755	43782051	3.20217	1.17565	3.24785e-17	3.46353e-16
chr12	14518073	14519215	-1.0268	4.50729	3.24934e-17	3.46495e-16
chr3	42803475	42804060	-2.75036	1.5398	3.25149e-17	3.46708e-16
chr2	34007912	34008245	-3.82003	0.596821	3.25386e-17	3.46945e-16
chr5	176057987	176058270	2.25536	1.65811	3.2567e-17	3.47231e-16
chr4	169239267	169240213	-1.18578	3.71435	3.25693e-17	3.47238e-16
chr15	26961273	26961615	2.44692	1.9888	3.25961e-17	3.47508e-16
chr17	29770916	29772164	1.60556	2.88307	3.26025e-17	3.4756e-16
chr17	58719138	58719624	-1.73817	2.278	3.26519e-17	3.4807e-16
chr5	168713525	168714937	1.7584	3.02606	3.26851e-17	3.48407e-16
chr18	74690559	74692190	-1.76408	4.73907	3.26984e-17	3.48533e-16
chr7	10978991	10980546	-0.966516	5.20507	3.27557e-17	3.49126e-16
chr1	120934360	120934662	-3.14026	0.96238	3.27983e-17	3.49564e-16
chr9	131168158	131168360	-2.57417	1.51735	3.28248e-17	3.49831e-16
chr16	22646316	22647105	2.16347	2.12412	3.28443e-17	3.50022e-16
chr2	233707390	233707948	2.24759	1.90397	3.29118e-17	3.50725e-16
chr14	50467181	50467629	-2.08175	1.88073	3.29321e-17	3.50924e-16
chr5	15609434	15609955	-1.97007	2.35647	3.29386e-17	3.50977e-16
chr12	58106415	58107019	-2.51048	1.94502	3.30123e-17	3.51746e-16
chr9	33159282	33159491	-2.89355	0.982108	3.30454e-17	3.52082e-16
chr5	38680175	38680424	-3.0278	1.54881	3.3059e-17	3.5221e-16
chr10	63854914	63855714	-1.93259	2.57002	3.30656e-17	3.52263e-16
chr2	24622709	24623614	-1.8372	2.34	3.30737e-17	3.52333e-16
chr11	89955492	89956823	-0.860186	5.22449	3.30974e-17	3.52569e-16
chr22	39944070	39944503	2.74753	1.51881	3.31072e-17	3.52644e-16
chr3	193737550	193738101	2.36849	1.845	3.31075e-17	3.52644e-16
chr10	36067217	36067613	-2.93189	0.938832	3.31226e-17	3.52788e-16
chr11	67806108	67806679	-1.69045	2.7874	3.31626e-17	3.53197e-16
chr17	77536282	77536815	2.40198	2.25208	3.32829e-17	3.54461e-16
chr1	208202840	208204280	1.24317	3.70952	3.32913e-17	3.54517e-16
chr18	10726068	10727154	1.51645	3.14669	3.32901e-17	3.54517e-16
chr1	113265331	113265711	-2.38518	1.56806	3.33338e-17	3.54953e-16
chr19	47247349	47247655	1.99496	2.07462	3.33387e-17	3.54988e-16
chr9	140687738	140688422	-1.7923	2.78639	3.33421e-17	3.55008e-16
chr22	43440170	43440952	2.20667	2.06572	3.3374e-17	3.5533e-16
chr8	105677307	105678107	1.99487	2.28538	3.34225e-17	3.5583e-16
chr3	181439970	181440244	-1.88524	2.33308	3.34427e-17	3.56029e-16
chr5	31894307	31894632	-2.38195	1.6621	3.34681e-17	3.56281e-16
chr1	219262047	219262637	-2.62614	1.49517	3.351e-17	3.56711e-16
chr1	217075884	217076667	-1.3202	3.41899	3.35203e-17	3.56803e-16
chr2	37785690	37786175	-3.08834	0.933915	3.36527e-17	3.58196e-16
chr8	4307103	4307650	2.15716	1.95133	3.36981e-17	3.58663e-16
chr1	160061272	160063147	0.950963	5.53859	3.37039e-17	3.58707e-16
chr17	2445750	2446227	-2.93979	1.48723	3.37512e-17	3.59194e-16
chr8	38758389	38759592	-1.35374	3.61497	3.37566e-17	3.59234e-16
chr1	192544625	192545086	-2.89187	1.66657	3.37665e-17	3.59323e-16
chr12	132108976	132109176	-2.18018	1.92851	3.37684e-17	3.59326e-16
chr1	27886809	27887031	2.43861	1.68487	3.38643e-17	3.60329e-16
chr19	41037145	41037509	2.24835	1.72331	3.38749e-17	3.60424e-16
chr13	50194260	50194979	2.09379	1.9992	3.38802e-17	3.60464e-16
chr11	123485574	123486173	2.12257	1.99603	3.39014e-17	3.60672e-16
chr4	8526296	8527033	2.05219	2.31259	3.39463e-17	3.61133e-16
chr4	27068087	27068654	-2.97178	1.03064	3.39697e-17	3.61365e-16
chr16	56329794	56330403	-1.57334	2.83887	3.39753e-17	3.61408e-16
chr11	107986020	107986907	-1.46508	2.91274	3.40219e-17	3.61886e-16
chr10	93999109	94000841	-1.01934	5.06699	3.40617e-17	3.62293e-16
chr7	715970	716746	2.28422	2.35928	3.40688e-17	3.62351e-16
chr2	176865981	176867812	-0.865432	5.50242	3.41255e-17	3.62937e-16
chr7	3241616	3242316	-2.67758	1.20922	3.41484e-17	3.63163e-16
chr11	70450026	70450407	2.4095	1.72092	3.41976e-17	3.6367e-16
chr17	2806473	2806877	2.58688	1.65205	3.4213e-17	3.63816e-16
chr1	58791528	58792400	1.83198	2.4396	3.42165e-17	3.63836e-16
chr3	46908862	46909551	-2.11942	2.37788	3.4294e-17	3.64643e-16
chr4	13908802	13909505	2.07597	2.24099	3.43127e-17	3.64821e-16
chr13	34064674	34065232	-2.30092	1.60791	3.43139e-17	3.64821e-16
chr5	3602891	3603527	-1.97934	2.1658	3.43466e-17	3.65151e-16
chr17	4336770	4337383	-2.79463	1.62987	3.43488e-17	3.65156e-16
chr9	136556733	136557182	2.34074	1.77475	3.43611e-17	3.6527e-16
chr5	146783448	146784313	1.58709	2.8908	3.44083e-17	3.65755e-16
chr21	30432768	30433450	2.03999	2.18528	3.44345e-17	3.66016e-16
chr6	131625917	131626997	1.73192	2.73698	3.44553e-17	3.6622e-16
chr5	167000308	167000799	1.87876	2.16724	3.44641e-17	3.66296e-16
chr6	82767240	82768397	-1.38568	3.1679	3.44904e-17	3.66553e-16
chr13	52442274	52443316	2.05509	2.48885	3.44915e-17	3.66553e-16
chr20	30255218	30255440	-2.35614	1.49442	3.45209e-17	3.66848e-16
chr11	95929626	95929865	-2.85409	1.10383	3.45249e-17	3.66873e-16
chr1	57597451	57598233	2.0957	2.08822	3.45323e-17	3.66935e-16
chr12	76864132	76864680	1.75201	2.45277	3.4546e-17	3.67062e-16
chr4	89611441	89612507	1.4354	3.02237	3.46293e-17	3.6793e-16
chr7	100066894	100067224	-1.40342	3.28123	3.46442e-17	3.68072e-16
chr7	157866738	157867214	2.20318	1.96795	3.46606e-17	3.68228e-16
chr2	39964844	39965258	2.1218	2.14482	3.46666e-17	3.68275e-16
chr2	172655021	172655606	2.45227	1.98802	3.47236e-17	3.68862e-16
chr13	101470887	101471421	-2.82769	1.42334	3.47469e-17	3.69092e-16
chr4	861942	862712	1.8541	2.29831	3.47686e-17	3.69306e-16
chr3	71801781	71802517	1.97019	2.12047	3.48299e-17	3.69936e-16
chr14	23904077	23904642	2.24942	2.18984	3.48312e-17	3.69936e-16
chr13	79799250	79800314	1.74264	2.79781	3.49621e-17	3.71308e-16
chr9	27194068	27195169	1.60222	3.04147	3.49667e-17	3.71339e-16
chr15	69067777	69069296	-1.34963	4.06954	3.49712e-17	3.7137e-16
chr13	52157758	52159599	-0.803738	6.3691	3.49984e-17	3.71641e-16
chr3	20141447	20141987	-2.10834	2.16514	3.5085e-17	3.72543e-16
chr9	71161425	71162181	-2.52387	2.01983	3.51237e-17	3.72936e-16
chr5	175126960	175127413	2.54379	1.6088	3.51284e-17	3.72962e-16
chr15	85569130	85569726	-2.26065	2.11551	3.51294e-17	3.72962e-16
chr11	126735743	126737205	-1.4628	3.42631	3.5141e-17	3.73067e-16
chr13	67369675	67370514	-1.87921	2.69693	3.52033e-17	3.73711e-16
chr2	43178221	43178886	-2.37902	1.62796	3.52813e-17	3.74522e-16
chr9	92139827	92140708	1.74481	2.36283	3.53324e-17	3.75047e-16
chr21	48087034	48088334	1.66922	2.67676	3.53484e-17	3.75199e-16
chr16	1691976	1692737	-1.65014	3.11111	3.53747e-17	3.7546e-16
chr2	85632774	85633105	-3.18712	1.19869	3.54262e-17	3.75989e-16
chr14	52534755	52536642	-0.987684	4.77483	3.5475e-17	3.76489e-16
chr12	124405528	124406304	2.36104	1.82533	3.55849e-17	3.77637e-16
chr8	143491890	143492664	2.31245	2.00007	3.57209e-17	3.79064e-16
chr3	23935225	23935987	1.53957	2.76568	3.57573e-17	3.79432e-16
chr6	34382845	34383388	-1.45347	2.6194	3.577e-17	3.79549e-16
chr16	24056994	24057500	1.83759	2.43145	3.58033e-17	3.79884e-16
chr8	61893392	61893823	-2.17195	1.79659	3.58518e-17	3.80381e-16
chr12	5121560	5121790	-2.69929	1.37381	3.58548e-17	3.80395e-16
chr3	17881412	17882449	1.72746	2.88295	3.58812e-17	3.80657e-16
chr16	34595278	34596182	-1.82601	2.66064	3.59008e-17	3.80847e-16
chr18	11148067	11148481	-2.30568	2.15575	3.59061e-17	3.80885e-16
chr11	13699549	13700063	-2.35028	1.92609	3.59307e-17	3.81128e-16
chr12	109204899	109205610	2.05692	2.14799	3.59393e-17	3.81198e-16
chr1	88702448	88703236	1.89895	2.429	3.59407e-17	3.81198e-16
chr3	72114337	72114802	-2.53131	1.90558	3.59505e-17	3.81284e-16
chr10	78844108	78844938	2.02344	2.24088	3.59774e-17	3.81551e-16
chr14	58764172	58766306	-0.8383	6.26741	3.59796e-17	3.81557e-16
chr18	3012322	3013882	-1.63913	4.70623	3.60035e-17	3.81792e-16
chr5	60199052	60199631	-2.25139	2.04123	3.60455e-17	3.8222e-16
chr14	51081741	51082154	-1.86665	2.23896	3.6109e-17	3.82875e-16
chr17	42287544	42288537	-1.14716	4.11724	3.6132e-17	3.83101e-16
chr4	39045159	39045499	-2.17249	1.57935	3.61977e-17	3.83779e-16
chr11	132502355	132503269	1.71887	2.75126	3.62211e-17	3.8401e-16
chr4	113065653	113067518	-0.984193	5.20484	3.62251e-17	3.84034e-16
chr12	123303729	123304415	1.91635	2.31975	3.62553e-17	3.84336e-16
chr3	23243695	23245904	-1.01558	5.19392	3.62848e-17	3.84631e-16
chr4	108851915	108853550	-0.877638	5.27231	3.63023e-17	3.84798e-16
chr10	89378132	89379149	2.03901	2.39868	3.63174e-17	3.8494e-16
chr6	14549440	14550090	-2.09651	2.18874	3.63283e-17	3.85038e-16
chr12	130983141	130983643	2.6492	1.78879	3.63957e-17	3.85733e-16
chr2	238876902	238877535	-1.48981	2.95324	3.64298e-17	3.86077e-16
chr11	62314195	62314515	-2.69178	1.34303	3.64336e-17	3.86099e-16
chr6	30034289	30035519	-0.90906	5.3299	3.64563e-17	3.86321e-16
chr3	72396900	72397571	-2.4657	1.95823	3.64599e-17	3.86341e-16
chr5	137825355	137825885	1.65703	2.56423	3.64787e-17	3.86522e-16
chr5	33153289	33154272	1.84749	2.57938	3.65134e-17	3.86872e-16
chr15	98401265	98402429	1.98225	2.48931	3.65626e-17	3.87375e-16
chr11	64379419	64379962	2.04145	2.06689	3.6641e-17	3.88187e-16
chr2	178196865	178197561	-1.32792	2.85799	3.66434e-17	3.88194e-16
chr2	225818003	225818351	-2.36629	1.58955	3.66694e-17	3.88451e-16
chr5	57158151	57159307	2.01636	2.88738	3.66716e-17	3.88457e-16
chr2	84950475	84951503	2.03426	2.44476	3.67037e-17	3.88778e-16
chr9	30523879	30524698	-1.46927	2.97326	3.67154e-17	3.88883e-16
chr17	25566220	25566474	-3.41196	0.743382	3.67411e-17	3.89138e-16
chr17	72474529	72475275	-3.13754	1.71545	3.67696e-17	3.89421e-16
chr2	232548918	232549911	-1.06054	5.04045	3.67867e-17	3.89566e-16
chr7	72460158	72461336	-1.46215	3.44539	3.67858e-17	3.89566e-16
chr20	30299876	30300266	-1.65334	2.48192	3.68138e-17	3.89834e-16
chr16	46847232	46847885	2.32907	1.98225	3.68275e-17	3.89961e-16
chr2	17818311	17818739	2.15584	2.18028	3.68617e-17	3.90305e-16
chr8	104229535	104230416	-2.11019	2.25653	3.68801e-17	3.90482e-16
chr5	140180448	140181378	-2.26403	1.98793	3.68944e-17	3.90615e-16
chr10	44790290	44790775	-2.03351	2.23392	3.68993e-17	3.90648e-16
chr6	36997061	36997508	-2.03651	2.0274	3.69438e-17	3.91101e-16
chr16	67850298	67851007	-1.60653	2.67897	3.69655e-17	3.91312e-16
chr1	223351140	223351535	-3.01146	1.22213	3.70555e-17	3.92246e-16
chr19	47327525	47328018	-2.89905	1.41813	3.70595e-17	3.9227e-16
chr11	75635952	75636323	-2.8991	1.32411	3.7071e-17	3.92374e-16
chr6	30709953	30711670	-1.00687	4.9907	3.71071e-17	3.92738e-16
chr7	112126700	112127230	-2.20045	1.82752	3.71443e-17	3.93113e-16
chr6	37144996	37145561	-2.9081	1.30889	3.71918e-17	3.93596e-16
chr7	93057524	93058321	-2.49595	1.71834	3.71983e-17	3.93647e-16
chr1	204538049	204538538	2.11797	1.95782	3.72188e-17	3.93845e-16
chr19	6773294	6773823	-3.38609	1.52812	3.72447e-17	3.94101e-16
chr1	226753124	226753586	2.58361	1.9592	3.72762e-17	3.94415e-16
chr17	43179524	43179962	2.25962	1.69549	3.72892e-17	3.94535e-16
chr8	134375095	134375841	-2.06029	2.20853	3.74301e-17	3.96006e-16
chr8	75690646	75691769	1.66972	2.95404	3.74468e-17	3.96165e-16
chr8	52797025	52797777	-1.55903	3.09868	3.74613e-17	3.963e-16
chr19	55083745	55085519	-3.03777	2.65468	3.74982e-17	3.96672e-16
chr12	50266406	50267006	-1.58955	2.75514	3.75198e-17	3.96881e-16
chr9	27506959	27507500	1.896	1.99715	3.7539e-17	3.97065e-16
chr14	69431442	69432306	1.49942	3.11139	3.75687e-17	3.97362e-16
chr9	134268866	134270296	-1.37357	4.21916	3.75778e-17	3.97438e-16
chr3	119357447	119358142	-2.09418	1.85354	3.76129e-17	3.97792e-16
chr1	60432904	60433526	2.01352	2.0117	3.76383e-17	3.98041e-16
chr14	69052210	69053160	1.23841	3.44983	3.76506e-17	3.98152e-16
chr1	27174915	27175519	2.49146	1.87124	3.76527e-17	3.98156e-16
chr3	69970875	69971166	-2.68324	1.4031	3.76666e-17	3.98285e-16
chr9	25891359	25892528	1.77329	2.70981	3.76868e-17	3.9848e-16
chr11	10422466	10423180	-2.4691	1.56572	3.7695e-17	3.98547e-16
chr17	47294354	47294747	-3.41417	1.67019	3.77329e-17	3.98929e-16
chr14	27453573	27454238	-1.58984	2.74443	3.78282e-17	3.99918e-16
chr17	7154715	7156282	-0.956938	5.32539	3.7871e-17	4.00352e-16
chr13	31616444	31617275	1.96947	2.54629	3.79569e-17	4.01241e-16
chr1	112394253	112394554	1.91898	2.20894	3.79624e-17	4.01281e-16
chr18	8844298	8845281	1.89265	2.49921	3.80109e-17	4.01775e-16
chr7	92390536	92391289	-1.99711	2.59625	3.80516e-17	4.02185e-16
chr22	28066628	28067081	-2.74557	1.7501	3.80937e-17	4.02611e-16
chr5	176796486	176797042	2.31558	1.92197	3.81257e-17	4.02931e-16
chr5	148196396	148196831	-3.25151	0.928001	3.81392e-17	4.03055e-16
chr5	5421787	5423210	-0.907592	5.70398	3.81716e-17	4.03378e-16
chr1	249199947	249201368	-0.857545	5.55834	3.81778e-17	4.03425e-16
chr13	28194102	28195425	-0.921879	5.38044	3.81802e-17	4.03431e-16
chr7	37046889	37047652	-1.61935	2.86306	3.81903e-17	4.03519e-16
chr1	21979118	21979657	-1.34704	3.24166	3.82166e-17	4.03777e-16
chr13	47654685	47655141	2.64586	1.67051	3.82299e-17	4.03899e-16
chr13	48415010	48416015	2.03085	2.46962	3.82746e-17	4.04353e-16
chr6	12716648	12717112	2.41493	1.90725	3.83925e-17	4.0558e-16
chr9	119563035	119563646	1.73466	2.37418	3.84422e-17	4.06086e-16
chr10	116785707	116786559	2.08244	2.37061	3.85305e-17	4.06999e-16
chr2	130505722	130506606	-1.89723	2.46406	3.85538e-17	4.07226e-16
chr22	22108741	22109962	1.21871	3.79921	3.85749e-17	4.07429e-16
chr3	106543676	106544505	-1.87502	2.38386	3.86148e-17	4.07832e-16
chr8	48438312	48438872	-2.00142	2.03598	3.86179e-17	4.07846e-16
chr14	94183162	94183941	-2.10057	2.51544	3.86208e-17	4.07857e-16
chr5	73611787	73612587	1.89651	2.39924	3.86251e-17	4.07884e-16
chr1	175542204	175543146	1.6638	2.73898	3.86813e-17	4.08458e-16
chr17	75633687	75634635	1.97802	2.49768	3.87219e-17	4.08867e-16
chr1	21851142	21851987	-2.21609	1.84733	3.87269e-17	4.08901e-16
chr14	77786555	77787933	-0.834071	6.26243	3.87545e-17	4.09173e-16
chr11	62320651	62321337	-1.75003	2.65408	3.88125e-17	4.09766e-16
chr5	111940507	111941170	-2.02897	2.36686	3.88199e-17	4.09825e-16
chr5	72497424	72498164	-1.94639	2.19942	3.88305e-17	4.09918e-16
chr5	175957915	175958841	-1.10115	4.60371	3.8927e-17	4.10917e-16
chr2	217738249	217738884	-2.43644	1.83264	3.89762e-17	4.11418e-16
chr13	50932442	50932990	-2.03189	2.17451	3.90291e-17	4.11957e-16
chr2	86643241	86643704	-3.32994	0.973298	3.90438e-17	4.12093e-16
chr6	51137786	51138732	-2.72198	2.74793	3.91592e-17	4.13291e-16
chr7	22881573	22882888	-1.44132	3.35312	3.91879e-17	4.13575e-16
chr6	97438301	97438789	-1.73354	2.94802	3.91906e-17	4.13584e-16
chr2	31520534	31521184	2.08639	2.38782	3.92012e-17	4.13637e-16
chr1	200286414	200286886	2.57476	1.42509	3.92009e-17	4.13637e-16
chr5	143977512	143978827	1.48844	3.14563	3.91987e-17	4.13637e-16
chr20	14315068	14315388	-1.53808	2.75914	3.92521e-17	4.14155e-16
chr3	139822841	139823477	2.18123	2.04337	3.92668e-17	4.14291e-16
chr14	77509860	77510251	-1.62266	2.51096	3.93783e-17	4.15448e-16
chr11	126216067	126216573	2.18189	1.77943	3.93821e-17	4.15468e-16
chr20	23209270	23210035	1.9965	2.59965	3.93888e-17	4.1552e-16
chr10	118485658	118486068	2.55781	1.6538	3.94353e-17	4.1599e-16
chr14	53771410	53771969	-1.72354	2.57399	3.94837e-17	4.16481e-16
chr2	113458246	113458970	-2.56432	1.33691	3.94929e-17	4.16559e-16
chr12	26378926	26380640	-1.00665	4.6189	3.95409e-17	4.17046e-16
chr17	57567536	57567999	2.88801	1.67165	3.95672e-17	4.17304e-16
chr12	112322551	112323240	2.38459	1.65184	3.95907e-17	4.17532e-16
chr6	27410628	27411472	2.35787	1.94687	3.9616e-17	4.1778e-16
chr19	4434500	4435031	2.21462	1.7072	3.96217e-17	4.1782e-16
chr19	13957337	13957650	-2.09849	1.87169	3.96708e-17	4.18318e-16
chr5	141217943	141218346	2.24029	1.79933	3.97432e-17	4.19062e-16
chr16	16909267	16910104	2.54792	1.87509	3.97679e-17	4.19303e-16
chr7	72648962	72650291	-0.86934	6.19479	3.98395e-17	4.20038e-16
chr11	63973831	63974275	-2.9841	1.97425	3.98501e-17	4.2013e-16
chr1	88928165	88929493	-1.24958	4.31201	3.99104e-17	4.20746e-16
chr11	189353	190370	1.38253	4.30883	3.99442e-17	4.21083e-16
chr9	124849232	124850679	-1.13865	4.34467	3.99553e-17	4.2118e-16
chr13	96149483	96150109	-2.23103	1.98882	3.99792e-17	4.21412e-16
chr21	27303459	27303786	-1.94623	2.06871	3.99921e-17	4.21528e-16
chr17	31050434	31050919	-2.21001	1.92137	4.00261e-17	4.21867e-16
chr1	183499771	183500389	2.2523	1.68899	4.00398e-17	4.2198e-16
chr9	33320411	33320902	2.57349	1.51732	4.00406e-17	4.2198e-16
chr9	116310832	116311585	-1.98968	2.80659	4.00586e-17	4.2215e-16
chr15	27217687	27218200	2.30961	1.96986	4.01356e-17	4.22942e-16
chr1	111746290	111747355	-1.81525	2.97471	4.01523e-17	4.23098e-16
chr4	116702605	116703524	-2.20979	1.88102	4.02033e-17	4.23616e-16
chr6	149896248	149897022	1.76182	2.46016	4.02191e-17	4.23763e-16
chr4	7858801	7859457	1.76374	2.52198	4.02252e-17	4.23807e-16
chr9	27124912	27125606	1.36435	3.31428	4.02465e-17	4.24012e-16
chr12	93615524	93616144	-2.80235	2.06431	4.03169e-17	4.24733e-16
chr2	233948106	233948435	-3.40256	1.42168	4.0325e-17	4.24799e-16
chr16	34625552	34626109	-1.87755	2.40555	4.03524e-17	4.25068e-16
chr2	240188921	240189598	-1.67535	2.73851	4.03667e-17	4.25198e-16
chr7	12810914	12811643	-1.697	2.77566	4.03711e-17	4.25224e-16
chr2	100615207	100615895	2.30108	1.87807	4.04297e-17	4.25822e-16
chr5	160940839	160941837	1.92204	2.55875	4.04486e-17	4.26001e-16
chr13	103221648	103222580	1.97048	2.31736	4.0507e-17	4.26596e-16
chr18	46071988	46072478	-1.28774	3.63433	4.05203e-17	4.26717e-16
chr14	91093643	91094677	1.6749	2.69809	4.0526e-17	4.26756e-16
chr3	13072041	13072868	1.9573	2.19465	4.05357e-17	4.26839e-16
chr20	14647611	14648510	1.75685	2.55869	4.05428e-17	4.26894e-16
chr6	27835275	27835475	-3.47258	0.735097	4.05761e-17	4.27225e-16
chr9	130391059	130391833	2.08426	2.22521	4.0588e-17	4.27329e-16
chr6	16761501	16762472	-1.03537	4.7616	4.06691e-17	4.28163e-16
chr2	99374303	99374955	-2.4444	2.21397	4.0689e-17	4.28353e-16
chr9	95168812	95169353	-2.49511	1.53617	4.06938e-17	4.28383e-16
chr5	34867013	34867413	-2.46023	1.67876	4.07379e-17	4.28828e-16
chr20	2116895	2117362	2.09661	1.93265	4.07905e-17	4.29361e-16
chr7	142982399	142982740	-2.55792	2.06215	4.07975e-17	4.29415e-16
chr3	195686580	195687290	1.54389	2.85431	4.08023e-17	4.29445e-16
chr9	134710346	134711218	2.04415	2.15378	4.08425e-17	4.29849e-16
chr3	107809095	107810759	-1.05087	5.22207	4.08483e-17	4.29869e-16
chr18	32820067	32821727	-0.820523	5.42375	4.08482e-17	4.29869e-16
chr16	73175707	73176485	-2.57767	1.48382	4.08794e-17	4.30176e-16
chr18	44228898	44229489	2.22983	2.01713	4.09038e-17	4.30413e-16
chr11	134093563	134095139	-0.935515	5.31839	4.10082e-17	4.31491e-16
chr6	121756562	121756915	-3.15334	0.906487	4.1081e-17	4.32238e-16
chr2	58334686	58335691	-1.9213	2.45586	4.11368e-17	4.32804e-16
chr8	23176616	23177067	2.1057	2.14975	4.11392e-17	4.3281e-16
chr10	25214679	25215094	-2.72263	1.3363	4.12924e-17	4.344e-16
chr9	129110109	129110982	-1.84281	2.55777	4.13021e-17	4.34482e-16
chr19	51141261	51142811	1.24052	3.78568	4.13067e-17	4.3451e-16
chr16	57146954	57147207	-2.49314	1.90369	4.13495e-17	4.3494e-16
chr11	75268734	75269542	1.67152	2.66784	4.13528e-17	4.34954e-16
chr1	91439667	91440570	1.66834	2.77745	4.14082e-17	4.35517e-16
chr3	10785555	10786087	2.49635	2.0862	4.14404e-17	4.35835e-16
chr1	160983027	160984001	-2.69929	2.3314	4.14462e-17	4.35876e-16
chr14	24007028	24007426	1.47151	2.80143	4.14735e-17	4.36143e-16
chr2	20814567	20814938	-2.14942	2.14691	4.15073e-17	4.36478e-16
chr6	24900067	24900674	2.08137	2.21439	4.15476e-17	4.36881e-16
chr1	207752476	207753236	-1.66893	2.80812	4.15781e-17	4.37182e-16
chr2	236377510	236378307	-1.81327	2.51115	4.16035e-17	4.37429e-16
chr3	123371234	123372661	-1.1982	4.24058	4.16389e-17	4.3778e-16
chr3	172268158	172268739	2.08494	2.1496	4.16439e-17	4.37812e-16
chr6	137678555	137679068	-2.35272	1.86612	4.1659e-17	4.3795e-16
chr5	176916860	176917770	1.76363	2.93742	4.16715e-17	4.38061e-16
chr11	318821	319742	-2.22721	2.83882	4.17406e-17	4.38767e-16
chr12	55368871	55369491	-1.78619	2.59957	4.17475e-17	4.38819e-16
chr1	168932698	168933594	1.78611	2.62567	4.17533e-17	4.38859e-16
chr8	118532357	118533690	-0.899882	5.10968	4.17779e-17	4.39098e-16
chr7	130476291	130476973	-2.23716	2.02401	4.17871e-17	4.39174e-16
chr8	41603818	41604619	2.09527	2.09658	4.17891e-17	4.39175e-16
chr4	8228852	8229706	-2.83243	2.65132	4.18162e-17	4.39439e-16
chr1	25663597	25665475	-0.916491	5.39502	4.18836e-17	4.40126e-16
chr14	69950397	69951871	1.63937	3.15453	4.19372e-17	4.4067e-16
chr11	64107489	64107892	-2.24311	1.61922	4.19487e-17	4.40769e-16
chr11	82525853	82526740	-1.80628	2.34042	4.19953e-17	4.41239e-16
chr12	32827684	32827984	-3.13695	0.905587	4.20008e-17	4.41276e-16
chr5	179517169	179517760	-1.40315	2.93022	4.20183e-17	4.4144e-16
chr9	134835683	134837471	-1.22869	4.04988	4.20427e-17	4.41675e-16
chr2	173786236	173787065	1.91544	2.39544	4.20509e-17	4.4172e-16
chr6	99287731	99288044	-1.5105	2.90303	4.20501e-17	4.4172e-16
chr2	27301078	27301615	-1.62107	2.70839	4.21134e-17	4.42355e-16
chr4	74439435	74440188	-2.0341	2.12951	4.2118e-17	4.42383e-16
chr12	7695358	7695796	-3.28901	0.822347	4.21385e-17	4.42578e-16
chr15	91759125	91759708	2.36797	1.94665	4.21407e-17	4.4258e-16
chr9	132725211	132725623	-2.55035	1.69181	4.21592e-17	4.42754e-16
chr1	63256433	63256694	-3.50197	0.960914	4.21648e-17	4.42792e-16
chr5	14743811	14744952	1.51152	3.19376	4.21798e-17	4.42929e-16
chr1	14129185	14129591	2.4987	1.50209	4.22384e-17	4.43524e-16
chr18	60166202	60167018	-2.26507	1.66236	4.22652e-17	4.43785e-16
chr2	2699622	2700527	1.89951	2.70355	4.22701e-17	4.43815e-16
chr19	56632190	56633535	-1.09818	5.23358	4.23286e-17	4.44409e-16
chr9	137326445	137328398	-0.907341	5.60635	4.23357e-17	4.44463e-16
chr3	126743558	126744614	1.66721	2.72106	4.23817e-17	4.44925e-16
chr6	30726623	30727147	-2.93187	1.15353	4.24159e-17	4.45263e-16
chr2	8443521	8444125	-2.73867	2.04519	4.24424e-17	4.45521e-16
chr7	29180524	29180914	-3.08199	0.869874	4.24572e-17	4.45655e-16
chr8	142870916	142871456	2.19263	1.93183	4.25186e-17	4.46279e-16
chr5	1118077	1119342	1.63151	3.11842	4.25513e-17	4.46601e-16
chr13	44715726	44716957	-0.853971	5.98241	4.25577e-17	4.46647e-16
chr11	71950342	71951131	-2.1213	2.03239	4.25707e-17	4.46764e-16
chr13	53226073	53227523	-0.840496	5.85118	4.26262e-17	4.47325e-16
chr11	112631101	112631524	-2.64034	1.50973	4.27123e-17	4.48208e-16
chr6	18883742	18884820	-2.4628	2.83163	4.27218e-17	4.48286e-16
chr1	229546094	229547698	1.24313	4.62172	4.27547e-17	4.48611e-16
chr1	32216624	32216931	2.34293	1.60561	4.2758e-17	4.4862e-16
chr11	125162394	125162788	2.23953	1.73748	4.27596e-17	4.4862e-16
chr12	639485	640087	2.51336	1.78833	4.27615e-17	4.4862e-16
chr5	56710549	56711085	2.26885	2.00662	4.27931e-17	4.4893e-16
chr16	10911938	10912936	1.43411	3.21508	4.28167e-17	4.49156e-16
chr7	72971184	72972437	-1.07444	4.6267	4.28434e-17	4.49416e-16
chr10	6644660	6645012	-2.38988	1.80265	4.28529e-17	4.49494e-16
chr14	93500765	93501078	-1.38245	3.22611	4.29105e-17	4.50078e-16
chr16	3070790	3071153	-2.05201	2.3219	4.2923e-17	4.50188e-16
chr20	56025250	56025954	-2.39309	1.76813	4.29286e-17	4.50225e-16
chr8	27125090	27126626	1.39947	3.23721	4.2939e-17	4.50314e-16
chr4	159592119	159594015	-0.801435	6.10529	4.2996e-17	4.5089e-16
chr2	128272881	128273180	-2.55225	1.72331	4.30552e-17	4.5149e-16
chr22	18371225	18371580	2.13931	1.61009	4.30717e-17	4.51642e-16
chr2	156547344	156547649	-2.97586	1.04623	4.31279e-17	4.5221e-16
chr1	15393631	15394240	2.33541	2.0048	4.3147e-17	4.52389e-16
chr2	113969332	113970551	-1.72231	2.61809	4.31516e-17	4.52417e-16
chr3	135716599	135717197	-2.1537	2.34436	4.31939e-17	4.52839e-16
chr5	102455285	102456849	-0.858943	5.48268	4.32267e-17	4.53162e-16
chr19	54370119	54372032	-1.01083	5.93798	4.32354e-17	4.53232e-16
chr1	30598124	30598893	2.25866	2.11891	4.32697e-17	4.53571e-16
chr6	170832452	170833676	2.0235	2.19077	4.33186e-17	4.54063e-16
chr10	132929888	132931349	1.75706	2.86682	4.33587e-17	4.54461e-16
chr11	69354225	69355257	-2.87877	2.66955	4.34121e-17	4.55e-16
chr11	123511509	123512031	1.61644	2.57485	4.34198e-17	4.5506e-16
chr9	120467401	120467990	-2.27916	1.80746	4.3461e-17	4.5547e-16
chr2	201321320	201322100	-1.577	2.89487	4.35433e-17	4.56311e-16
chr9	100953484	100954629	1.38721	3.33894	4.36011e-17	4.56895e-16
chr2	7126603	7128125	-1.1942	4.41706	4.36554e-17	4.57443e-16
chr19	48232646	48233779	1.90716	2.68524	4.37066e-17	4.57959e-16
chr4	164264345	164265803	1.31057	3.67686	4.37362e-17	4.58248e-16
chr4	129383297	129384036	2.34088	2.27959	4.37601e-17	4.58476e-16
chr6	112192956	112195185	-0.825696	6.0485	4.37655e-17	4.58511e-16
chr6	10014563	10015340	1.85595	2.51819	4.38504e-17	4.59379e-16
chr11	66551813	66552440	2.60666	1.68217	4.38713e-17	4.59577e-16
chr9	132244798	132246256	-1.08474	4.33436	4.39037e-17	4.59874e-16
chr10	76859569	76860868	1.10591	3.87654	4.39033e-17	4.59874e-16
chr1	155930040	155931211	1.2824	3.71046	4.39338e-17	4.60168e-16
chr18	14941704	14942257	-2.35012	1.62793	4.39778e-17	4.60607e-16
chr14	55245446	55245786	-2.54126	1.49712	4.40404e-17	4.61241e-16
chr18	24051712	24052277	1.98378	2.41004	4.40426e-17	4.61243e-16
chr3	182928294	182929085	-2.47125	2.06451	4.41425e-17	4.62225e-16
chr10	3141547	3142177	2.03956	2.21033	4.41395e-17	4.62225e-16
chr17	38771957	38772189	2.96161	1.08676	4.41419e-17	4.62225e-16
chr16	676882	677163	2.29925	1.94142	4.41531e-17	4.62315e-16
chr13	42188234	42188659	-2.38626	1.89733	4.422e-17	4.62993e-16
chr7	105142493	105143019	2.409	1.66366	4.42629e-17	4.6342e-16
chr17	25859332	25860015	-2.08759	2.56233	4.43586e-17	4.64401e-16
chr7	24868321	24869228	1.4643	3.21814	4.44015e-17	4.64828e-16
chr15	35046995	35047704	1.73404	2.39172	4.44242e-17	4.65044e-16
chr5	179413318	179413690	-2.92647	1.09171	4.44392e-17	4.65181e-16
chr12	2163332	2163775	1.99489	2.02128	4.45725e-17	4.66554e-16
chr5	60616713	60617080	-3.00262	1.15473	4.4596e-17	4.66778e-16
chr5	100115531	100116282	-2.75857	1.90763	4.46836e-17	4.67673e-16
chr6	34803687	34804266	-2.93568	1.63297	4.47439e-17	4.68283e-16
chr17	57450641	57450841	-2.72519	1.29315	4.47779e-17	4.68617e-16
chr19	54665958	54666543	-1.99016	2.77357	4.48276e-17	4.69116e-16
chr8	124528905	124529871	-1.20016	3.89604	4.48888e-17	4.69734e-16
chr17	55998840	55999126	-2.8423	1.45427	4.49258e-17	4.701e-16
chr18	40857138	40857706	1.39715	3.16938	4.4957e-17	4.70403e-16
chr10	122844688	122845242	-2.0075	1.73651	4.49886e-17	4.70713e-16
chr2	46768746	46771695	-0.871722	5.96879	4.51175e-17	4.7204e-16
chr10	12430667	12431148	2.24828	1.95789	4.51396e-17	4.72248e-16
chr1	19276591	19276888	-1.88241	2.25751	4.51647e-17	4.72489e-16
chr14	90135475	90136008	-2.52802	1.73394	4.5197e-17	4.72805e-16
chr3	42694709	42696725	-0.989504	5.41745	4.52467e-17	4.73303e-16
chr5	111973033	111973377	-2.60685	1.50174	4.52662e-17	4.73485e-16
chr2	17809796	17810558	1.96072	2.66744	4.52704e-17	4.73507e-16
chr19	8454658	8456005	-0.929926	6.11901	4.53437e-17	4.74251e-16
chr17	19312859	19313121	2.97757	1.24311	4.53552e-17	4.7435e-16
chr10	80897338	80898013	-2.18681	1.95969	4.54184e-17	4.74989e-16
chr11	73028367	73028803	-1.87476	2.4783	4.54237e-17	4.75022e-16
chr12	44151932	44153473	-0.858579	5.29928	4.54373e-17	4.75142e-16
chr3	59244320	59244946	-2.9016	1.50423	4.54429e-17	4.75179e-16
chr4	152781554	152782244	2.10389	2.42998	4.5475e-17	4.75492e-16
chr15	26314359	26314837	2.09342	1.89381	4.54984e-17	4.75715e-16
chr5	129239390	129241041	-0.963282	5.20164	4.5522e-17	4.75939e-16
chr6	52216798	52217737	-1.97579	2.19937	4.55251e-17	4.7595e-16
chr1	221437106	221438100	-1.85341	2.5988	4.56365e-17	4.77093e-16
chr4	39528073	39530021	-0.772245	6.20836	4.56612e-17	4.77328e-16
chr3	10546268	10547655	1.10057	4.10327	4.56864e-17	4.77547e-16
chr6	112169480	112169954	1.77703	2.17822	4.56855e-17	4.77547e-16
chr13	40976225	40976897	-1.88082	2.38884	4.57097e-17	4.77769e-16
chr10	81423776	81424515	-2.18634	1.98705	4.57218e-17	4.77873e-16
chr5	171103320	171103792	-2.57518	1.28408	4.57323e-17	4.77961e-16
chr20	33463677	33464754	-0.90321	5.71461	4.58116e-17	4.78767e-16
chr16	2885666	2886180	2.62982	1.45383	4.58279e-17	4.78916e-16
chr11	110668057	110668567	-2.66199	1.47973	4.5832e-17	4.78936e-16
chr20	33013724	33014308	2.09922	2.16308	4.59064e-17	4.79692e-16
chr1	154709265	154709796	2.43929	1.55465	4.59825e-17	4.80464e-16
chr7	130791505	130792458	-1.20985	4.14682	4.63339e-17	4.84113e-16
chr11	35626734	35628076	-2.09536	2.41192	4.64846e-17	4.85666e-16
chr6	37017722	37018626	-2.41698	2.45466	4.65166e-17	4.85978e-16
chr17	42610896	42611497	-2.45002	1.7544	4.65344e-17	4.86141e-16
chr17	30853660	30854169	2.49156	1.56301	4.65456e-17	4.86235e-16
chr2	182607553	182608308	-1.92818	2.14254	4.65601e-17	4.86365e-16
chr19	28676545	28677137	2.0458	1.84672	4.66124e-17	4.86888e-16
chr20	25300409	25300762	-1.80707	2.55342	4.66849e-17	4.87623e-16
chr12	57385179	57385788	-2.52054	1.9325	4.67049e-17	4.87809e-16
chr11	112352505	112353054	2.2622	1.72417	4.68717e-17	4.89529e-16
chr22	20048814	20049457	2.21907	2.02222	4.68935e-17	4.89733e-16
chr11	126466269	126466967	2.35177	2.03751	4.69145e-17	4.8993e-16
chr2	3469085	3469818	2.0084	2.12011	4.69653e-17	4.90438e-16
chr9	138194517	138195454	2.04107	2.17898	4.71087e-17	4.91912e-16
chr2	85765350	85767131	-0.930309	5.74639	4.71159e-17	4.91964e-16
chr12	22696262	22697930	-0.850904	5.68694	4.72165e-17	4.92993e-16
chr6	63456090	63456470	-2.58071	1.60746	4.72593e-17	4.93416e-16
chr5	87438175	87438609	-1.25818	3.47023	4.72644e-17	4.93447e-16
chr15	43819249	43820678	1.1442	4.31594	4.72685e-17	4.93467e-16
chr1	47700828	47701479	-3.36067	2.35279	4.72937e-17	4.93707e-16
chr11	63367277	63367496	-2.41754	1.41234	4.73253e-17	4.94014e-16
chr2	68645327	68646330	1.85012	2.28763	4.73313e-17	4.94054e-16
chr1	206328635	206329425	-2.83564	2.31151	4.73556e-17	4.94284e-16
chr10	103389549	103390107	-1.83356	2.38821	4.73655e-17	4.94365e-16
chr8	6419385	6420873	-1.28074	3.79061	4.73979e-17	4.9468e-16
chr15	88021000	88021962	1.44833	3.07836	4.74392e-17	4.95088e-16
chr2	58467978	58468929	-0.993158	4.27081	4.74752e-17	4.95441e-16
chr6	134860063	134860388	-2.53889	1.21983	4.74795e-17	4.95463e-16
chr8	38238935	38240761	-0.943744	5.641	4.76004e-17	4.96702e-16
chr22	22186622	22187486	1.79117	2.26839	4.76724e-17	4.9743e-16
chr13	51490900	51491572	-2.59772	1.90223	4.76934e-17	4.97626e-16
chr17	79138249	79140196	-1.10498	5.34016	4.77282e-17	4.97966e-16
chr10	73577468	73578068	-1.55803	2.88027	4.77607e-17	4.98282e-16
chr2	241505190	241506877	-0.97586	4.90024	4.79078e-17	4.99793e-16
chr10	134148670	134149389	-3.86148	3.54661	4.79271e-17	4.99972e-16
chr13	24823744	24824131	-2.43266	1.38855	4.79854e-17	5.00556e-16
chr18	2654954	2656661	-1.00914	5.16795	4.80095e-17	5.00785e-16
chr4	89724668	89725077	-2.54807	1.16357	4.8024e-17	5.00912e-16
chr10	3853626	3854023	-3.04574	1.1574	4.80638e-17	5.01304e-16
chr1	179850824	179852457	-0.816392	6.21328	4.80754e-17	5.01402e-16
chr6	119067255	119067996	-1.942	2.21849	4.8088e-17	5.0151e-16
chr3	13504764	13505627	-2.0308	2.21905	4.8093e-17	5.01539e-16
chr5	17381892	17382482	-2.51185	1.65186	4.81261e-17	5.01861e-16
chr12	57440788	57441596	-2.81443	1.7848	4.81428e-17	5.02012e-16
chr11	78360479	78361233	1.89686	2.30633	4.8312e-17	5.03753e-16
chr2	12737691	12738248	-2.78582	1.3668	4.8348e-17	5.04105e-16
chr8	99317760	99318962	1.94196	2.60209	4.83619e-17	5.04227e-16
chr17	58493897	58494264	-2.35311	1.81131	4.83949e-17	5.04547e-16
chr5	79449401	79450076	-1.53149	2.95561	4.84044e-17	5.04623e-16
chr1	66840269	66840636	-2.57609	1.24971	4.84183e-17	5.04745e-16
chr1	24285432	24286768	-1.00207	4.45282	4.85313e-17	5.05899e-16
chr19	40790550	40792039	-1.00476	4.90357	4.85342e-17	5.05906e-16
chr12	76552328	76553209	-1.31958	3.1344	4.85467e-17	5.06013e-16
chr11	13871654	13872806	1.78907	2.72652	4.86127e-17	5.06678e-16
chr16	89813391	89813772	-2.38751	1.57884	4.87008e-17	5.07572e-16
chr1	208301022	208301844	1.78778	2.82612	4.87405e-17	5.07963e-16
chr11	72991620	72992096	-2.9882	1.14965	4.8817e-17	5.08737e-16
chr14	100903057	100903532	2.01482	2.00291	4.88455e-17	5.0901e-16
chr8	28205607	28206397	-1.80964	2.83604	4.88547e-17	5.09082e-16
chr1	202811899	202812687	-2.36021	1.97155	4.89264e-17	5.09806e-16
chr19	1241495	1241922	-1.25248	3.45962	4.89931e-17	5.10477e-16
chr16	22223034	22223474	-1.87082	2.36995	4.89981e-17	5.10505e-16
chr22	35805974	35806893	-2.49192	2.68182	4.91027e-17	5.11572e-16
chr17	38713153	38713535	2.29078	1.87281	4.9126e-17	5.11791e-16
chr12	104074229	104075199	1.73463	2.5959	4.92182e-17	5.12727e-16
chr1	10398022	10398473	-1.63551	2.84038	4.92354e-17	5.12883e-16
chr12	93755201	93755838	2.15064	2.07672	4.92801e-17	5.13325e-16
chr19	15574475	15575720	-3.35061	2.18874	4.93319e-17	5.1384e-16
chr15	99689063	99689595	1.66133	2.5863	4.94023e-17	5.1455e-16
chr6	37366564	37367064	2.87925	1.3932	4.94363e-17	5.1488e-16
chr1	3262408	3262669	-3.11871	1.13992	4.94931e-17	5.15448e-16
chr1	29181995	29182669	2.3219	2.00947	4.94998e-17	5.15494e-16
chr3	127268697	127269132	2.42242	1.85955	4.95218e-17	5.15699e-16
chr6	162096062	162096744	2.30724	1.83303	4.95378e-17	5.15843e-16
chr19	887530	888023	2.32459	1.74038	4.95499e-17	5.15944e-16
chr8	65285488	65285969	1.47814	3.19369	4.95535e-17	5.15957e-16
chr3	50149846	50150339	2.33366	1.96364	4.95671e-17	5.16076e-16
chr16	30388818	30390537	-0.820379	6.40787	4.96216e-17	5.16619e-16
chr19	9895672	9897075	-1.00232	5.33425	4.96345e-17	5.1673e-16
chr11	113033350	113033733	-1.9869	2.47836	4.96467e-17	5.16833e-16
chr10	37055496	37056419	-1.59762	3.01465	4.97066e-17	5.17433e-16
chr12	46736293	46736817	-2.68082	1.68726	4.98231e-17	5.18622e-16
chr4	24404715	24405338	2.23649	1.87289	4.99435e-17	5.1985e-16
chr16	57807364	57807991	1.96994	2.15494	4.99757e-17	5.20162e-16
chr2	88581070	88581860	-2.71263	2.14743	5.0026e-17	5.20661e-16
chr3	14596259	14597833	2.24694	3.57371	5.01066e-17	5.21475e-16
chr12	6732621	6732954	-3.47969	0.863929	5.0118e-17	5.21571e-16
chr1	15532956	15534214	-1.931	2.84616	5.01686e-17	5.22049e-16
chr9	90225282	90225747	2.11576	1.7734	5.01684e-17	5.22049e-16
chr18	42593974	42594454	1.78262	2.51904	5.01853e-17	5.22198e-16
chr20	9667490	9668088	2.06983	2.33243	5.0193e-17	5.22254e-16
chr2	12728072	12728786	-2.32395	1.73	5.02236e-17	5.22543e-16
chr6	42361905	42363088	1.6208	3.05453	5.02254e-17	5.22543e-16
chr1	158968304	158968979	-1.30886	3.45057	5.03067e-17	5.23365e-16
chr22	42702003	42702399	2.56463	1.45553	5.03112e-17	5.23388e-16
chr7	29955130	29955749	1.906	2.24934	5.03705e-17	5.2398e-16
chr7	131574783	131575472	-2.10617	1.98285	5.04449e-17	5.2473e-16
chr16	53163749	53165999	-1.24335	5.58306	5.04548e-17	5.24809e-16
chr19	47962164	47962851	2.41569	1.72392	5.05239e-17	5.25503e-16
chr7	111825114	111825418	-2.18112	2.04069	5.0553e-17	5.25781e-16
chr6	166117215	166118018	1.41168	3.12344	5.05584e-17	5.25813e-16
chr9	21334567	21336141	-0.849397	5.32771	5.05836e-17	5.26051e-16
chr6	32904966	32905411	-3.52589	1.47025	5.05989e-17	5.26186e-16
chr16	70427460	70428243	2.26847	2.52358	5.06635e-17	5.26833e-16
chr5	139975893	139976387	-3.831	1.64856	5.06662e-17	5.26838e-16
chr17	74732396	74734375	-0.891599	5.96364	5.06867e-17	5.27026e-16
chr6	148978109	148978641	-3.11698	1.16766	5.07427e-17	5.27584e-16
chr6	3139494	3140157	-2.33472	2.22327	5.08401e-17	5.28568e-16
chr8	85968038	85968845	-1.85644	2.78205	5.0842e-17	5.28568e-16
chr10	98524119	98525009	1.77915	2.49257	5.08867e-17	5.29007e-16
chr17	42633923	42635618	-2.14103	3.29265	5.0926e-17	5.29392e-16
chr5	55496766	55497303	-1.85543	2.10519	5.09521e-17	5.29639e-16
chr1	199082185	199082911	-2.04387	2.0905	5.09799e-17	5.29903e-16
chr10	26844889	26845407	-2.04055	1.68015	5.1033e-17	5.30431e-16
chr12	59796831	59797795	-1.45982	3.16448	5.10438e-17	5.30519e-16
chr19	16369224	16369754	-3.44259	2.01915	5.11798e-17	5.31908e-16
chr6	44239715	44240075	2.1097	2.04323	5.11919e-17	5.32009e-16
chr21	48117920	48119971	-0.98536	4.88394	5.12036e-17	5.32106e-16
chr17	71362063	71362558	-2.52758	1.46928	5.12143e-17	5.32192e-16
chr8	109455036	109456435	-0.841691	5.7087	5.12213e-17	5.3224e-16
chr1	1891019	1891850	1.45374	2.9444	5.12608e-17	5.32627e-16
chr19	54462197	54462861	1.92487	2.39429	5.1284e-17	5.32843e-16
chr1	109284705	109285235	2.34755	1.70764	5.12934e-17	5.32916e-16
chr3	65747153	65747559	-2.3114	2.01853	5.12983e-17	5.32942e-16
chr9	126176404	126176982	2.35402	1.7728	5.13485e-17	5.33439e-16
chr3	70015818	70017161	-1.99684	3.42868	5.14204e-17	5.34162e-16
chr8	134788313	134788874	-2.15039	1.81179	5.14264e-17	5.34199e-16
chr21	43681591	43681845	-2.64311	1.5593	5.144e-17	5.34316e-16
chr1	216988476	216989524	-1.44142	3.23457	5.15296e-17	5.35222e-16
chr11	46351835	46352683	1.44569	3.10994	5.15623e-17	5.35537e-16
chr3	50606252	50607254	-0.907711	5.05434	5.15793e-17	5.35689e-16
chr3	184534473	184535130	2.47497	1.86423	5.16141e-17	5.36026e-16
chr7	70701309	70702057	1.75777	2.34402	5.16809e-17	5.36695e-16
chr21	40469347	40469973	-2.89231	1.88623	5.18183e-17	5.38097e-16
chr20	62743717	62744000	2.43159	1.67732	5.19086e-17	5.39009e-16
chr15	81283849	81284186	-1.86951	2.30893	5.19382e-17	5.39292e-16
chr12	4905245	4905767	2.44467	1.8281	5.19414e-17	5.393e-16
chr5	132112648	132113772	-1.15632	4.29309	5.21677e-17	5.41625e-16
chr11	132709049	132709707	2.20442	2.03732	5.2181e-17	5.41738e-16
chr7	77401253	77402167	1.78969	2.23302	5.2203e-17	5.41942e-16
chr22	44591743	44592786	2.00907	2.15581	5.23423e-17	5.43363e-16
chr4	69032375	69034054	1.72514	3.02375	5.24637e-17	5.44598e-16
chr10	14345917	14346835	2.21501	2.30699	5.25701e-17	5.45677e-16
chr13	50655065	50656991	-0.886682	5.19467	5.25919e-17	5.45879e-16
chr10	81053526	81054228	-2.61271	2.56851	5.26288e-17	5.46236e-16
chr2	97575384	97575867	-1.82637	2.30235	5.26621e-17	5.46556e-16
chr9	131988001	131988724	2.07649	2.01157	5.27304e-17	5.4724e-16
chr3	84597005	84597882	-1.62283	2.73449	5.27372e-17	5.47285e-16
chr10	97304560	97305218	1.8559	2.19928	5.27525e-17	5.47419e-16
chr2	23659234	23659606	2.94785	1.34158	5.27585e-17	5.47431e-16
chr10	14650504	14650740	-3.1972	0.714301	5.27569e-17	5.47431e-16
chr2	52539655	52540019	-2.97291	0.94917	5.28072e-17	5.47911e-16
chr2	10356909	10357680	2.1529	2.18085	5.28688e-17	5.48525e-16
chr1	52064663	52065230	-1.99581	2.12468	5.28796e-17	5.48611e-16
chr19	42784462	42786053	-1.09287	5.6494	5.29034e-17	5.48833e-16
chr3	52278172	52278736	-2.88284	2.10463	5.29378e-17	5.49165e-16
chr4	103664531	103664958	-2.43635	1.49159	5.31476e-17	5.51316e-16
chr3	180133447	180134550	-1.44017	3.06939	5.31824e-17	5.51652e-16
chr9	14343279	14343920	-1.46972	3.15796	5.32319e-17	5.5214e-16
chr18	60630551	60631287	-1.53472	2.96137	5.32895e-17	5.52711e-16
chr2	9770302	9771747	-0.89513	5.831	5.33066e-17	5.52863e-16
chr3	24650222	24651911	1.70678	2.97496	5.33211e-17	5.52988e-16
chr4	166358787	166359512	2.04772	2.28112	5.34318e-17	5.54111e-16
chr19	19318984	19319407	-2.99974	1.81022	5.35627e-17	5.55443e-16
chr19	41044922	41045386	2.52035	1.70148	5.3568e-17	5.55472e-16
chr20	5053525	5054446	-1.74044	2.61572	5.36098e-17	5.55879e-16
chr22	40044025	40044451	2.3799	1.84058	5.36296e-17	5.5606e-16
chr17	68116559	68116970	-3.16869	1.00318	5.36645e-17	5.56396e-16
chr14	100058980	100059796	-1.64024	3.43602	5.37369e-17	5.57121e-16
chr6	52459776	52460883	1.28731	3.47381	5.39613e-17	5.59422e-16
chr9	129767548	129768491	1.87791	2.34831	5.40051e-17	5.5985e-16
chr5	68302689	68303485	1.72665	2.58551	5.40344e-17	5.60127e-16
chr19	52327860	52328534	-3.83041	1.524	5.4086e-17	5.60637e-16
chr9	129079885	129080317	-2.51273	1.56817	5.40964e-17	5.60719e-16
chr18	74735082	74735329	-2.51801	1.8655	5.41191e-17	5.60929e-16
chr17	19092880	19094133	-0.902481	5.40951	5.41253e-17	5.60967e-16
chr3	152079913	152080501	-1.66806	2.63945	5.41343e-17	5.61034e-16
chr2	46378004	46379023	1.71513	2.91918	5.42042e-17	5.61733e-16
chr7	123388304	123389824	-0.919496	5.28825	5.43395e-17	5.63109e-16
chr10	126971528	126972107	-2.91178	1.28377	5.43937e-17	5.63645e-16
chr13	74544467	74545001	2.19353	2.03575	5.44127e-17	5.63816e-16
chr16	56333962	56334382	-1.51885	2.76842	5.44416e-17	5.64089e-16
chr20	2191641	2192155	2.43411	1.75848	5.44543e-17	5.64195e-16
chr2	200715025	200716332	-1.09855	4.38442	5.44988e-17	5.6463e-16
chr15	89976543	89977410	-2.10635	2.48198	5.45146e-17	5.64768e-16
chr2	155808746	155809533	2.06453	2.5483	5.45478e-17	5.65086e-16
chr15	93556007	93556467	2.4938	1.53613	5.45517e-17	5.651e-16
chr6	40132033	40132758	1.74343	2.79551	5.45734e-17	5.65299e-16
chr16	79341075	79341577	-2.68366	1.57177	5.46048e-17	5.65572e-16
chr18	66361384	66361994	1.89382	2.45644	5.46043e-17	5.65572e-16
chr12	49212126	49212648	1.41303	3.07487	5.46409e-17	5.6592e-16
chr15	40261821	40262719	1.69288	2.52482	5.46849e-17	5.6635e-16
chr20	39559870	39560899	2.13592	2.10706	5.48339e-17	5.67867e-16
chr6	33677265	33677784	2.3125	1.7782	5.48485e-17	5.67992e-16
chr16	57792405	57792694	1.95139	2.01447	5.49609e-17	5.6913e-16
chr20	58671010	58671828	2.14771	2.17359	5.49643e-17	5.69138e-16
chr1	171789134	171789601	-2.43476	1.87068	5.50068e-17	5.69553e-16
chr16	1381763	1382161	2.16508	1.89979	5.50227e-17	5.69691e-16
chr1	36025056	36025463	1.42087	2.91715	5.50753e-17	5.7021e-16
chr19	41332841	41333562	-2.28598	1.90311	5.51193e-17	5.70638e-16
chr22	21398613	21398903	2.41709	1.48991	5.51441e-17	5.70869e-16
chr5	132773907	132774896	2.03369	2.57082	5.51861e-17	5.71277e-16
chr10	45463160	45463434	-2.14181	1.76881	5.51946e-17	5.71339e-16
chr2	223678010	223678877	1.96526	2.41854	5.52068e-17	5.71439e-16
chr15	43894265	43894855	2.36118	1.70426	5.52676e-17	5.72042e-16
chr9	20620980	20623090	-0.863998	5.89082	5.53199e-17	5.72557e-16
chr1	36026934	36027289	1.60265	2.83444	5.53623e-17	5.7297e-16
chr6	3398171	3398907	-1.86815	2.28883	5.53797e-17	5.73124e-16
chr1	42425961	42426788	2.31593	1.88882	5.54247e-17	5.73563e-16
chr1	36614615	36615720	-0.884461	5.36475	5.5457e-17	5.73871e-16
chr15	60834061	60835257	1.53491	3.15428	5.55065e-17	5.74357e-16
chr8	37693108	37693416	2.37076	2.01441	5.55117e-17	5.74385e-16
chr6	38670147	38671383	-0.912005	4.96671	5.55399e-17	5.74649e-16
chr1	19496100	19496977	2.3533	1.86672	5.5588e-17	5.75121e-16
chr16	27297157	27298312	-3.06832	2.34567	5.56035e-17	5.75255e-16
chr18	48189244	48189913	1.74259	2.56408	5.56302e-17	5.75505e-16
chr8	120667527	120667761	-2.77409	1.36526	5.57502e-17	5.76719e-16
chr2	233925824	233926213	-2.59884	1.64631	5.58787e-17	5.78022e-16
chr2	28021788	28022486	2.16103	2.02099	5.59874e-17	5.7912e-16
chr20	36927001	36927847	-1.86424	2.23019	5.59902e-17	5.79123e-16
chr19	19651968	19652346	2.19	2.13358	5.60411e-17	5.79622e-16
chr16	58519120	58519718	2.18351	2.02319	5.60964e-17	5.80168e-16
chr2	162164497	162165490	-1.01057	4.3951	5.6118e-17	5.80338e-16
chr11	46990921	46991405	-2.21696	1.96269	5.61179e-17	5.80338e-16
chr22	42827657	42828050	-2.71629	1.35821	5.61284e-17	5.80419e-16
chr5	135364455	135365371	-2.09427	2.41543	5.62578e-17	5.8173e-16
chr12	105113843	105114443	-1.84942	2.39794	5.62614e-17	5.8174e-16
chr6	109059080	109059776	2.01886	2.19272	5.64534e-17	5.83699e-16
chr14	105287019	105287567	1.47603	2.98162	5.65052e-17	5.84208e-16
chr3	129225042	129225355	2.33465	1.75842	5.65087e-17	5.84217e-16
chr6	96383646	96384187	-2.23572	2.14318	5.657e-17	5.84824e-16
chr17	58234057	58234493	2.40509	2.06773	5.66544e-17	5.8567e-16
chr14	77961500	77962215	2.64712	2.01455	5.67201e-17	5.86322e-16
chr17	43388202	43388532	-3.19309	1.25441	5.67572e-17	5.86678e-16
chr12	10375467	10376342	1.51937	2.84503	5.67975e-17	5.87068e-16
chr12	120151460	120152088	2.4247	1.92837	5.68551e-17	5.87637e-16
chr9	136834168	136834742	2.36469	1.97095	5.68858e-17	5.87927e-16
chr3	153091306	153091852	-2.68883	1.84392	5.69161e-17	5.88213e-16
chr11	40257308	40257740	-2.08445	1.88888	5.6965e-17	5.88692e-16
chr5	71522808	71523281	-2.07221	2.07278	5.70845e-17	5.89899e-16
chr17	36816356	36816874	1.91778	2.2733	5.71666e-17	5.9072e-16
chr22	48050698	48051475	2.43456	1.82399	5.72145e-17	5.91188e-16
chr11	28131633	28132118	-1.42718	2.93471	5.72818e-17	5.91857e-16
chr22	37377018	37377783	2.0102	2.04147	5.72941e-17	5.91957e-16
chr11	13702008	13702374	-2.65193	1.32046	5.73373e-17	5.92376e-16
chr5	64063784	64065248	-0.863816	5.31717	5.74419e-17	5.93427e-16
chr12	102090487	102092905	-0.905859	5.46823	5.74443e-17	5.93427e-16
chr6	132690176	132691154	-1.8579	2.5519	5.74969e-17	5.93943e-16
chr1	33335302	33335865	2.07534	2.26231	5.75435e-17	5.94397e-16
chr14	79256610	79257336	1.9832	2.20165	5.75967e-17	5.9492e-16
chr7	38542437	38543025	2.20769	1.97103	5.77223e-17	5.9619e-16
chr9	46165933	46166650	-2.29292	1.68521	5.79447e-17	5.98459e-16
chr16	69529731	69530377	2.16388	1.71128	5.7995e-17	5.98951e-16
chr12	3345679	3346352	2.21966	2.10006	5.80804e-17	5.99805e-16
chr10	23069144	23069899	-1.90148	2.1769	5.81273e-17	6.00263e-16
chr17	41685614	41686191	3.14916	1.63915	5.81487e-17	6.00456e-16
chr15	72498878	72499329	2.39553	1.71827	5.81671e-17	6.00618e-16
chr1	165345280	165346203	-1.48798	3.06597	5.81916e-17	6.00843e-16
chr10	7522840	7523367	-2.67864	1.6856	5.83641e-17	6.02597e-16
chr12	6314481	6314713	-2.39898	1.8082	5.83737e-17	6.02668e-16
chr19	8565020	8565603	-2.83092	1.7536	5.83796e-17	6.02683e-16
chr5	115834212	115834920	-2.04187	1.99311	5.83805e-17	6.02683e-16
chr2	27942887	27943404	2.42542	2.47822	5.84338e-17	6.03206e-16
chr22	39195485	39196327	2.36525	2.07787	5.84717e-17	6.0357e-16
chr3	124531194	124532250	1.7328	2.83803	5.84829e-17	6.03658e-16
chr22	48390448	48391241	2.27392	1.78619	5.84941e-17	6.03746e-16
chr1	160807144	160807952	-1.86264	2.10243	5.85817e-17	6.04622e-16
chr22	29716578	29716828	2.37664	1.37015	5.86059e-17	6.04844e-16
chr16	30933430	30935027	-0.8523	7.03142	5.87253e-17	6.06049e-16
chr1	12228256	12228845	-2.65144	1.81439	5.87352e-17	6.06123e-16
chr10	72114084	72115730	-2.94921	3.30732	5.87551e-17	6.06301e-16
chr3	51593355	51594107	2.26556	2.05812	5.87764e-17	6.06492e-16
chr22	50878085	50878416	2.54686	1.51893	5.87916e-17	6.06622e-16
chr21	35705194	35706255	-1.84947	2.39892	5.88101e-17	6.06762e-16
chr1	184115087	184115735	2.23849	2.0161	5.88106e-17	6.06762e-16
chr4	157058303	157059670	1.54541	2.9935	5.88401e-17	6.07025e-16
chr5	165978203	165979004	-1.97436	2.32066	5.88415e-17	6.07025e-16
chr19	30169552	30170049	-1.76471	2.61134	5.8916e-17	6.07766e-16
chr17	74840311	74840746	2.65533	1.45127	5.89729e-17	6.08325e-16
chr6	12720510	12720918	2.4282	1.86241	5.90244e-17	6.08828e-16
chr11	9187267	9187780	-2.21919	1.82703	5.90688e-17	6.09259e-16
chr7	992379	994536	-0.981023	5.12404	5.90982e-17	6.09534e-16
chr22	45060902	45061368	-3.17355	1.55353	5.92068e-17	6.10626e-16
chr11	133162514	133163064	2.54136	1.78333	5.9227e-17	6.10806e-16
chr9	37324211	37324988	-1.90754	2.30542	5.92657e-17	6.11177e-16
chr16	87638441	87638783	2.07786	2.17904	5.92817e-17	6.11315e-16
chr22	31741338	31743754	-0.920771	5.22978	5.93239e-17	6.11721e-16
chr4	55095089	55095453	-2.92636	1.23223	5.93688e-17	6.12156e-16
chr10	23012149	23012611	-2.25414	1.5337	5.93822e-17	6.12267e-16
chr4	144265165	144265568	-1.68047	2.31524	5.93879e-17	6.12298e-16
chr7	43283864	43284679	1.4942	2.75832	5.93913e-17	6.12305e-16
chr2	105561035	105561266	-2.32865	1.46859	5.94248e-17	6.12621e-16
chr1	118043141	118043586	2.4029	1.43626	5.94665e-17	6.13023e-16
chr2	7055501	7055941	-1.95041	2.23411	5.94796e-17	6.13131e-16
chr2	12003544	12004200	-1.43839	2.80756	5.95288e-17	6.1361e-16
chr2	27168746	27170017	-1.89737	2.87909	5.96323e-17	6.14649e-16
chr2	25527807	25528337	1.76555	2.41872	5.96359e-17	6.14658e-16
chr4	142141437	142142806	-0.931568	4.92562	5.96896e-17	6.15183e-16
chr10	114711270	114711581	-2.72237	1.24369	5.97984e-17	6.16276e-16
chr12	71869109	71869487	-2.30152	1.85206	5.98566e-17	6.16848e-16
chr5	110788987	110789824	1.91255	2.3923	5.98617e-17	6.16872e-16
chr1	211915699	211916070	-1.85753	2.41125	5.99744e-17	6.18005e-16
chr1	153428841	153429375	2.67915	1.75111	5.99829e-17	6.18064e-16
chr11	120914301	120915335	2.27664	2.10804	6.0023e-17	6.18449e-16
chr10	98018851	98019375	-2.82836	1.48191	6.00621e-17	6.18824e-16
chr12	109083757	109084054	-1.84743	2.12093	6.01307e-17	6.19502e-16
chr10	94333127	94334627	-0.877659	5.28457	6.01768e-17	6.19949e-16
chr13	30681246	30681880	-2.47496	1.34694	6.02421e-17	6.20593e-16
chr12	6714852	6717564	-0.843304	5.94969	6.02466e-17	6.20611e-16
chr21	16059574	16059980	-2.32925	1.28778	6.02814e-17	6.20941e-16
chr8	22572885	22573793	-2.39889	2.64488	6.02867e-17	6.20968e-16
chr22	47047131	47047590	2.11021	1.88802	6.0371e-17	6.21807e-16
chr8	20738471	20739526	1.94422	2.2923	6.03744e-17	6.21813e-16
chr10	63656603	63657708	-1.02131	4.10162	6.04772e-17	6.22844e-16
chr1	30404140	30405033	2.1688	2.1205	6.05313e-17	6.23373e-16
chr1	117878543	117879507	-1.4668	3.00936	6.05451e-17	6.23458e-16
chr10	104828833	104829709	1.65672	2.52274	6.05431e-17	6.23458e-16
chr10	80059567	80059957	-3.4553	1.21557	6.05499e-17	6.23479e-16
chr12	25883625	25884407	-1.99774	1.91552	6.05604e-17	6.23558e-16
chr5	139926527	139928094	-0.902462	5.14649	6.057e-17	6.23628e-16
chr3	51740089	51740359	2.36238	1.59675	6.06034e-17	6.23944e-16
chr2	173908105	173908601	-2.13064	1.82162	6.06236e-17	6.24123e-16
chr11	94276701	94278082	-1.00676	4.67155	6.06556e-17	6.24424e-16
chr5	133859882	133860667	-1.15075	3.91286	6.0681e-17	6.24657e-16
chr12	30263666	30264442	1.69382	2.75856	6.0693e-17	6.24752e-16
chr2	120957528	120958367	2.32087	1.94641	6.07049e-17	6.24846e-16
chr2	31026765	31027373	-1.97645	2.15423	6.07484e-17	6.25266e-16
chr16	59631041	59631628	-2.26187	1.68351	6.08149e-17	6.25921e-16
chr1	111704865	111705530	2.18642	2.01309	6.0917e-17	6.26943e-16
chr4	2277379	2278027	2.39369	2.06382	6.09669e-17	6.27429e-16
chr17	30842873	30843304	2.08812	2.08439	6.10149e-17	6.27894e-16
chr2	233982876	233983308	-2.78518	1.22655	6.10906e-17	6.28644e-16
chr21	42273591	42274771	-1.47295	2.95966	6.12055e-17	6.29798e-16
chr7	70595382	70595766	2.55937	1.56146	6.13492e-17	6.31248e-16
chr12	131519605	131520378	2.0132	2.23462	6.14015e-17	6.31757e-16
chr10	124331272	124332085	-2.16704	2.08271	6.14588e-17	6.32317e-16
chr5	60736453	60736940	-2.64899	2.2001	6.15443e-17	6.33168e-16
chr2	241705628	241706035	2.15465	1.93494	6.16094e-17	6.33809e-16
chr9	137233207	137233550	-2.21357	1.67113	6.17446e-17	6.3517e-16
chr9	99101859	99102313	-2.57672	1.71696	6.17831e-17	6.35537e-16
chr2	2329859	2330323	1.7663	2.60881	6.18177e-17	6.35865e-16
chr15	80795164	80796412	1.55457	3.04979	6.18794e-17	6.36471e-16
chr6	163735034	163736847	-2.38206	4.87117	6.19941e-17	6.37621e-16
chr17	74511358	74512053	-2.21778	1.93436	6.20757e-17	6.38431e-16
chr7	12768727	12769115	-2.25677	1.65961	6.20862e-17	6.3851e-16
chr14	77334655	77335369	-2.4727	2.21225	6.21492e-17	6.39129e-16
chr4	134070117	134070586	-0.862657	5.18723	6.21749e-17	6.39364e-16
chr6	90650017	90651837	-0.949556	4.77553	6.21909e-17	6.39499e-16
chr3	58542347	58543221	1.8329	2.48726	6.23392e-17	6.40994e-16
chr18	71814683	71816092	-0.792214	5.91165	6.23898e-17	6.41485e-16
chr3	185938368	185939181	-1.29852	3.3235	6.23956e-17	6.41516e-16
chr4	3548332	3549211	-2.31507	2.11379	6.24122e-17	6.41657e-16
chr9	130616449	130617195	-2.26346	2.20541	6.24609e-17	6.42128e-16
chr9	101404877	101405382	2.28434	2.10598	6.25127e-17	6.42632e-16
chr1	24968916	24970235	-0.996129	5.28427	6.25763e-17	6.43257e-16
chr9	116965789	116966416	1.99015	2.17139	6.25825e-17	6.43291e-16
chr3	156323416	156324491	-1.33687	3.36274	6.25898e-17	6.43336e-16
chr4	1768970	1769295	-2.66391	1.32477	6.26307e-17	6.43727e-16
chr6	38114065	38114387	2.4108	1.60192	6.26534e-17	6.43931e-16
chr7	22335432	22336159	-1.53956	3.16025	6.26637e-17	6.44008e-16
chr15	77958143	77958373	2.71589	1.5489	6.27019e-17	6.44371e-16
chr4	118205238	118205758	-2.32875	1.753	6.27523e-17	6.4486e-16
chr13	31581284	31582212	1.69105	2.67864	6.27747e-17	6.4506e-16
chr8	16043593	16044197	-2.4805	1.69327	6.27995e-17	6.45285e-16
chr10	34405358	34406407	1.63178	3.04286	6.29051e-17	6.46341e-16
chr5	117912758	117914416	1.42627	3.26097	6.29086e-17	6.46348e-16
chr16	56514627	56515259	1.81582	2.17508	6.29362e-17	6.46602e-16
chr7	117263631	117264201	-2.32909	1.8407	6.29739e-17	6.4696e-16
chr7	150038590	150039165	-2.63608	1.558	6.30086e-17	6.47287e-16
chr12	49581592	49583239	-0.861771	5.97431	6.30604e-17	6.47789e-16
chr1	201851666	201852354	1.37639	3.33295	6.30814e-17	6.47976e-16
chr2	171785136	171786455	-0.934352	5.41437	6.30923e-17	6.48057e-16
chr18	60905037	60905684	-1.9159	2.25449	6.31546e-17	6.48668e-16
chr9	44245165	44246218	-0.92729	4.77479	6.31706e-17	6.48803e-16
chr9	26219963	26220707	2.04454	2.4609	6.32755e-17	6.49825e-16
chr11	62698926	62699317	2.50525	1.79621	6.32759e-17	6.49825e-16
chr21	36361728	36362519	1.94622	2.3871	6.32967e-17	6.50009e-16
chr12	59989342	59991631	-0.949205	6.02146	6.33011e-17	6.50025e-16
chr4	154077557	154077774	-2.7809	1.62478	6.33753e-17	6.50757e-16
chr18	52988692	52989311	-1.19015	3.71136	6.33912e-17	6.50891e-16
chr6	168375239	168376044	1.85386	2.32157	6.3395e-17	6.50899e-16
chr6	26141117	26142558	-1.05266	4.77673	6.3465e-17	6.51589e-16
chr17	7619684	7620088	2.03973	2.0791	6.35427e-17	6.52357e-16
chr20	61806770	61806988	2.92068	1.26011	6.35693e-17	6.526e-16
chr12	62859784	62861402	-0.929076	4.91262	6.35955e-17	6.52839e-16
chr22	29873972	29874301	2.50853	1.62101	6.36223e-17	6.53085e-16
chr1	161038715	161039060	-3.37153	0.773668	6.36626e-17	6.53468e-16
chr11	71938724	71939080	-2.19026	1.98502	6.3701e-17	6.53833e-16
chr8	141791526	141792244	-1.54473	3.40601	6.37822e-17	6.54637e-16
chr1	226221266	226221687	-2.797	1.41696	6.37961e-17	6.5475e-16
chr19	4807168	4807797	-3.44093	2.3391	6.38109e-17	6.54872e-16
chr10	125979602	125980430	-2.30293	1.7204	6.38209e-17	6.54945e-16
chr8	103818178	103820059	-1.01489	4.98259	6.38304e-17	6.55012e-16
chr3	155807827	155808577	1.93689	2.31185	6.40136e-17	6.56862e-16
chr11	9760647	9761311	-2.59024	1.75465	6.40588e-17	6.57296e-16
chr15	51369272	51370149	-1.73448	2.47738	6.4106e-17	6.5775e-16
chr10	134469227	134469713	-1.96306	2.26965	6.41187e-17	6.5782e-16
chr11	61621052	61621601	-2.75108	1.87323	6.41161e-17	6.5782e-16
chr9	38339303	38340101	1.80424	2.30004	6.41415e-17	6.58024e-16
chr20	40818631	40819466	2.06828	2.09387	6.41613e-17	6.58167e-16
chr4	188865314	188865783	-2.49777	2.04744	6.41606e-17	6.58167e-16
chr14	103415448	103415736	-2.22614	1.82899	6.41734e-17	6.58262e-16
chr6	154792952	154794420	-2.24376	3.07682	6.41808e-17	6.58308e-16
chr1	66617848	66618223	-2.54404	1.66969	6.42034e-17	6.5851e-16
chr8	618367	619061	1.81459	2.47868	6.42952e-17	6.59421e-16
chr5	42993311	42993580	-3.36527	0.85717	6.43751e-17	6.6021e-16
chr16	57310702	57310958	-2.74972	1.5844	6.43852e-17	6.60284e-16
chr19	54551511	54552217	2.5875	1.61385	6.44106e-17	6.60515e-16
chr16	11074010	11074503	-2.39549	1.99659	6.44462e-17	6.60849e-16
chr2	99346585	99348215	-1.42783	4.52674	6.44603e-17	6.60963e-16
chr7	132143426	132143949	2.16818	1.95822	6.45743e-17	6.62103e-16
chr10	18549295	18549890	1.74921	2.50043	6.47919e-17	6.64304e-16
chr15	46183887	46184819	1.87811	2.49518	6.48008e-17	6.64364e-16
chr4	7748670	7749235	-2.45664	2.0486	6.48205e-17	6.64536e-16
chr5	17403809	17404727	1.73084	2.56917	6.48862e-17	6.65179e-16
chr20	23205989	23206618	-2.4765	1.52404	6.49512e-17	6.65816e-16
chr10	16466890	16467886	2.00407	2.38491	6.49651e-17	6.65928e-16
chr16	17299463	17300031	-2.07087	1.6845	6.50775e-17	6.67049e-16
chr7	2508381	2508883	-1.8521	2.09101	6.50861e-17	6.67107e-16
chr1	67395609	67396735	-0.976079	5.03964	6.52347e-17	6.686e-16
chr16	74768778	74769376	-2.05694	2.30959	6.5263e-17	6.68859e-16
chr6	112164874	112165240	-2.10038	2.19827	6.5308e-17	6.6929e-16
chr16	68834032	68834689	-1.84258	2.44212	6.53204e-17	6.69387e-16
chr17	15964855	15965501	2.2459	1.85002	6.53384e-17	6.6954e-16
chr13	22181619	22181940	2.94165	1.33009	6.5436e-17	6.7051e-16
chr1	214476556	214477531	1.72271	2.81712	6.54668e-17	6.70796e-16
chr9	5494005	5494570	-2.78312	1.7699	6.54744e-17	6.70843e-16
chr11	89757189	89757845	-2.20507	1.82474	6.54802e-17	6.70872e-16
chr3	16544783	16545643	1.86164	2.43387	6.56628e-17	6.72712e-16
chr2	191272416	191273931	-1.19629	4.9948	6.57744e-17	6.73825e-16
chr1	166088598	166089328	1.75386	2.38325	6.57995e-17	6.74051e-16
chr5	136684431	136684799	-2.15988	1.89605	6.59437e-17	6.75467e-16
chr12	11862592	11863097	2.00998	2.01863	6.59416e-17	6.75467e-16
chr2	127811841	127812041	-2.12736	1.94673	6.59604e-17	6.75608e-16
chr19	14672457	14673353	-1.26007	3.80517	6.60348e-17	6.76339e-16
chr9	132250028	132251626	-1.07269	4.70357	6.6056e-17	6.76525e-16
chr6	10528435	10529069	-2.1457	1.7535	6.61768e-17	6.77732e-16
chr17	19366439	19366861	-2.16273	1.87047	6.6265e-17	6.78604e-16
chr12	49951610	49952016	1.82723	2.16492	6.62827e-17	6.78754e-16
chr8	141536854	141537233	-2.15694	2.11096	6.63019e-17	6.7892e-16
chr2	152385137	152386129	1.97247	2.78011	6.63516e-17	6.79398e-16
chr1	222930962	222931554	-2.91259	1.12596	6.63581e-17	6.79434e-16
chr2	28442473	28443165	2.3617	2.06397	6.63769e-17	6.79595e-16
chr13	114455171	114455944	2.67254	1.81557	6.65463e-17	6.81299e-16
chr10	98399291	98399973	2.1723	1.96791	6.66833e-17	6.8267e-16
chr11	95768604	95769169	-2.34914	1.54144	6.66885e-17	6.82693e-16
chr2	143625754	143626336	-2.51623	1.83867	6.67864e-17	6.83664e-16
chr4	17580309	17580524	-2.47774	1.36753	6.67927e-17	6.83697e-16
chr12	119420155	119420420	2.5223	1.44978	6.68249e-17	6.83995e-16
chr12	81724932	81725346	-2.06637	1.85823	6.71511e-17	6.87303e-16
chr5	177434407	177434859	2.23608	1.94732	6.74822e-17	6.9066e-16
chr11	71420968	71421779	2.04953	2.16504	6.74864e-17	6.90673e-16
chr2	191183625	191184959	-0.841425	5.43046	6.75222e-17	6.91007e-16
chr11	8119109	8119511	2.18572	1.82136	6.77376e-17	6.93181e-16
chr4	177301604	177302300	-1.84344	2.31929	6.77895e-17	6.9368e-16
chr4	100484169	100485511	-0.929085	5.09431	6.77994e-17	6.93739e-16
chr9	27344724	27345392	-2.91785	3.27408	6.78014e-17	6.93739e-16
chr16	28813654	28814560	-1.47728	2.94748	6.78527e-17	6.94232e-16
chr5	55777363	55778014	-1.37421	2.96118	6.78983e-17	6.94667e-16
chr22	44991754	44992372	2.37477	1.6413	6.7952e-17	6.95185e-16
chr3	133865428	133866735	1.63732	2.84598	6.80049e-17	6.95694e-16
chr4	10097644	10099200	-0.889731	4.94885	6.80515e-17	6.9614e-16
chr4	40839087	40839782	-1.65448	2.57418	6.8114e-17	6.96747e-16
chr14	93408488	93408902	2.25465	1.8218	6.81174e-17	6.9675e-16
chr19	39596430	39597242	-1.83638	2.44615	6.81606e-17	6.9716e-16
chr7	133074679	133075492	2.15033	2.22832	6.8259e-17	6.98135e-16
chr21	27762284	27763106	1.67048	2.68042	6.83235e-17	6.98763e-16
chr2	170705466	170705844	-2.56487	1.64891	6.83415e-17	6.98915e-16
chr1	6073053	6073722	2.41255	2.11956	6.84328e-17	6.99818e-16
chr14	36843087	36843758	-2.08148	2.20989	6.8464e-17	7.00104e-16
chr13	51287891	51288429	-2.42168	1.99117	6.87528e-17	7.03026e-16
chr9	109049132	109050264	-1.69403	3.02238	6.89646e-17	7.0516e-16
chr3	124257490	124258371	2.05393	2.25792	6.89978e-17	7.05468e-16
chr1	203260422	203260708	-1.90212	2.27773	6.90775e-17	7.0625e-16
chr16	54480474	54481626	1.76862	2.53036	6.90872e-17	7.06317e-16
chr2	124783315	124784225	1.32276	3.35895	6.91445e-17	7.0687e-16
chr8	126555952	126556965	1.80121	2.79756	6.91886e-17	7.07289e-16
chr16	67219290	67219629	-1.61542	2.5885	6.92301e-17	7.07682e-16
chr9	117825380	117826220	2.08275	2.16309	6.92391e-17	7.07742e-16
chr4	83718503	83720922	-0.865709	5.80152	6.93414e-17	7.08755e-16
chr11	46732345	46733147	1.57305	2.84439	6.9345e-17	7.0876e-16
chr14	69121694	69122558	-1.71639	2.68623	6.9374e-17	7.09024e-16
chr5	15687412	15688000	-2.1483	2.22291	6.93807e-17	7.0906e-16
chr15	98271843	98272440	-1.76512	2.32171	6.93978e-17	7.09202e-16
chr16	84967288	84968107	-1.46133	2.74171	6.94183e-17	7.0938e-16
chr2	62422351	62424087	-1.02976	4.88425	6.94485e-17	7.09656e-16
chr3	69724871	69725761	-1.65998	2.5574	6.947e-17	7.09844e-16
chr6	10510756	10511520	-1.70031	2.45831	6.94922e-17	7.10038e-16
chr10	77135528	77136106	-2.67461	1.48734	6.97405e-17	7.12544e-16
chr10	107603918	107604952	-2.01896	2.77783	6.97949e-17	7.13067e-16
chr11	11554930	11555448	2.08752	2.46499	6.98229e-17	7.1332e-16
chr6	159432116	159433074	2.2686	1.96797	6.98605e-17	7.13672e-16
chr21	21625239	21626286	-2.31867	2.55445	6.98744e-17	7.13782e-16
chr12	108174125	108174470	-3.17969	1.14531	6.99172e-17	7.14187e-16
chr3	69458137	69458686	-2.11234	2.08058	7.00702e-17	7.15717e-16
chr8	125606765	125607173	-2.07894	1.86591	7.0094e-17	7.15928e-16
chr11	104893364	104894147	-2.15643	1.81347	7.01854e-17	7.16829e-16
chr16	16243692	16244797	-1.5366	4.24739	7.02209e-17	7.17159e-16
chr4	32487599	32487932	-2.58071	1.04649	7.02668e-17	7.17595e-16
chr5	118888606	118889399	-2.20411	1.96428	7.02904e-17	7.17804e-16
chr2	43191483	43192092	-2.33131	1.73272	7.03175e-17	7.18047e-16
chr22	40419275	40419838	2.38927	1.69146	7.03275e-17	7.18117e-16
chr21	40689328	40689843	-2.22396	1.78479	7.03436e-17	7.18249e-16
chr20	50108703	50109483	-2.24127	1.4526	7.03944e-17	7.18735e-16
chr12	104598429	104598911	-2.82117	1.17955	7.05277e-17	7.20064e-16
chr2	131542924	131543792	2.34616	2.06424	7.06146e-17	7.20918e-16
chr21	17905780	17907193	-1.10595	4.21631	7.07774e-17	7.22547e-16
chr4	176986339	176987659	-0.926317	5.00167	7.07839e-17	7.22581e-16
chr7	73967742	73968569	-2.09018	2.42178	7.08112e-17	7.22827e-16
chr9	69481103	69482196	1.57337	3.09761	7.08289e-17	7.22975e-16
chr14	36492236	36492837	-1.71474	2.67684	7.09166e-17	7.23838e-16
chr14	74959562	74961017	-0.817269	5.79903	7.0941e-17	7.24054e-16
chr8	27260481	27260963	2.28556	1.66679	7.09574e-17	7.24188e-16
chr8	112039550	112040036	-2.45343	1.74788	7.10381e-17	7.24979e-16
chr3	26100349	26101060	-2.16166	1.85074	7.10454e-17	7.25021e-16
chr12	95490570	95491210	2.08599	2.042	7.114e-17	7.25952e-16
chr12	9913393	9913659	-2.92481	0.880521	7.12197e-17	7.26733e-16
chr8	134441321	134441719	-2.89043	0.895421	7.12952e-17	7.27471e-16
chr14	39190941	39191448	-1.52283	2.83275	7.13558e-17	7.28056e-16
chr3	10630067	10630724	2.0344	2.0106	7.13846e-17	7.28301e-16
chr11	1617185	1617860	1.86225	2.24083	7.13863e-17	7.28301e-16
chr7	20547695	20548323	-2.27816	1.62467	7.14286e-17	7.287e-16
chr11	72350932	72351177	2.29207	1.784	7.14542e-17	7.28928e-16
chr11	13328003	13328572	1.83977	2.21396	7.14996e-17	7.29358e-16
chr8	772092	773337	1.51913	2.98631	7.15218e-17	7.29552e-16
chr10	51510692	51511604	1.92629	2.17959	7.15686e-17	7.29996e-16
chr13	111184094	111184464	-3.15174	1.11115	7.15889e-17	7.30169e-16
chr6	13420172	13420817	1.75606	2.39964	7.16864e-17	7.31131e-16
chr14	91836447	91836860	1.97156	2.11629	7.17266e-17	7.31508e-16
chr3	48632266	48633213	1.52723	2.90744	7.17742e-17	7.3196e-16
chr14	97543610	97544119	-2.65161	1.17533	7.18301e-17	7.32497e-16
chr2	226484300	226485302	1.95444	2.29171	7.1845e-17	7.32616e-16
chr1	212641225	212641627	-1.95247	2.37111	7.18589e-17	7.32725e-16
chr19	47244795	47245093	2.45652	1.68556	7.18934e-17	7.33043e-16
chr17	38446840	38447308	1.82174	2.36261	7.19304e-17	7.33387e-16
chr16	81129384	81130503	-0.917109	5.51277	7.19443e-17	7.33496e-16
chr8	134211760	134212164	2.52443	1.54397	7.19521e-17	7.33542e-16
chr6	70834621	70835758	1.81593	2.76459	7.20263e-17	7.34265e-16
chr5	137826326	137827132	1.72168	2.56933	7.20447e-17	7.3442e-16
chr10	124223369	124223649	-1.63334	2.60083	7.21278e-17	7.35204e-16
chr17	14706757	14707515	-2.42835	1.81419	7.21281e-17	7.35204e-16
chr1	168554182	168554982	2.15489	2.01242	7.22e-17	7.35869e-16
chr8	48562410	48562885	-2.17547	1.81107	7.21983e-17	7.35869e-16
chr22	37737280	37737796	2.25352	2.0344	7.22494e-17	7.3634e-16
chr14	33226654	33227119	2.69043	1.40323	7.22718e-17	7.36535e-16
chr4	25971607	25973154	-1.51229	3.41206	7.22853e-17	7.36639e-16
chr3	33759129	33760184	-1.12075	4.00502	7.22968e-17	7.36723e-16
chr7	38380745	38381354	-2.23582	1.89241	7.23035e-17	7.36758e-16
chr2	100724450	100725032	2.13257	2.06357	7.23587e-17	7.37253e-16
chr4	78090054	78091057	1.73066	2.53383	7.2357e-17	7.37253e-16
chr9	140213280	140213983	-1.67418	2.86527	7.23845e-17	7.37483e-16
chr4	102225944	102226443	-2.16649	1.97524	7.24808e-17	7.3843e-16
chr7	22292538	22293090	-1.64554	2.78687	7.26018e-17	7.3963e-16
chr12	13253914	13254786	-1.0945	4.34577	7.26276e-17	7.3986e-16
chr11	227898	228445	2.47638	1.77331	7.26942e-17	7.40504e-16
chr1	107652661	107653456	-2.27693	1.9135	7.2722e-17	7.40754e-16
chr1	76575087	76575626	-2.33584	1.83686	7.28478e-17	7.42002e-16
chr6	11354230	11354955	2.05109	2.25724	7.29279e-17	7.42784e-16
chr5	149990593	149991029	2.30369	1.78082	7.2938e-17	7.42854e-16
chr2	130221708	130222198	-2.87589	1.4224	7.29598e-17	7.43042e-16
chr3	47583767	47584751	-2.6914	2.5138	7.30164e-17	7.43584e-16
chr2	21478040	21478277	-2.67281	1.44971	7.30848e-17	7.44247e-16
chr15	57352927	57353394	-2.49136	2.20199	7.30979e-17	7.44347e-16
chr4	179474217	179474957	-2.30833	2.11764	7.32136e-17	7.45491e-16
chr22	31688276	31688895	-1.05627	4.08912	7.33161e-17	7.46502e-16
chr5	11072651	11073141	-2.05008	2.16839	7.33763e-17	7.47081e-16
chr12	98986871	98988486	-0.844757	5.7381	7.34135e-17	7.47425e-16
chr19	47054349	47054870	-3.78633	1.34323	7.35036e-17	7.48242e-16
chr20	35203030	35203460	-2.88533	1.20999	7.35014e-17	7.48242e-16
chr12	11965212	11966744	-0.878794	5.15978	7.35025e-17	7.48242e-16
chr9	131661106	131661490	-2.30061	1.95793	7.35156e-17	7.4833e-16
chr8	112034518	112035051	-2.29702	2.08073	7.35218e-17	7.48359e-16
chr17	5135941	5136638	-2.87051	1.85684	7.35429e-17	7.48541e-16
chr12	48192886	48193913	-1.05656	4.7346	7.36398e-17	7.49492e-16
chr15	83241818	83242066	2.23731	1.71181	7.36596e-17	7.4966e-16
chr2	38977494	38979169	-0.838839	5.60437	7.37902e-17	7.50956e-16
chr5	178878038	178879171	1.65302	2.82427	7.38969e-17	7.52007e-16
chr17	20975789	20976669	1.50672	2.88763	7.39544e-17	7.52559e-16
chr3	124080875	124081661	2.10878	2.11769	7.39932e-17	7.52919e-16
chr17	27405257	27406202	1.65951	3.01513	7.42411e-17	7.55408e-16
chr18	53670992	53671334	-2.49028	1.59132	7.4258e-17	7.55545e-16
chr19	623737	624359	1.9844	2.1626	7.43307e-17	7.56252e-16
chr2	39755935	39756363	2.05074	2.29167	7.43686e-17	7.56603e-16
chr6	36099391	36100254	1.49851	3.07251	7.43784e-17	7.56668e-16
chr15	69064783	69065414	2.58426	1.72374	7.44343e-17	7.57203e-16
chr2	172015642	172017929	-1.01063	4.89084	7.44495e-17	7.57323e-16
chr8	77611092	77611368	-2.76049	1.44821	7.46055e-17	7.58876e-16
chr12	119813194	119813822	-3.30451	1.70731	7.46632e-17	7.59428e-16
chr1	95329224	95330032	-1.91909	2.1827	7.46905e-17	7.59672e-16
chr4	170842703	170843232	1.99456	1.98965	7.4713e-17	7.59866e-16
chr7	3143606	3144216	-2.54585	1.44286	7.47196e-17	7.59899e-16
chr10	97143826	97144521	1.99582	2.08951	7.48611e-17	7.61304e-16
chr11	119937593	119938087	2.29826	1.82534	7.487e-17	7.6136e-16
chr13	41026383	41026914	-2.37158	1.85405	7.49116e-17	7.61748e-16
chr8	17048902	17049734	-1.87976	2.33859	7.50365e-17	7.62984e-16
chr18	44212388	44212990	2.35266	2.1055	7.50769e-17	7.63361e-16
chr1	25157180	25157527	-2.53797	1.53176	7.51504e-17	7.64073e-16
chr20	20389064	20389371	-2.02424	1.90987	7.5161e-17	7.64146e-16
chr2	225978099	225978531	-1.9526	2.19327	7.51706e-17	7.64209e-16
chr22	34292980	34293590	2.43475	2.01233	7.52459e-17	7.64928e-16
chr6	31926208	31927435	-0.981004	4.58023	7.52481e-17	7.64928e-16
chr18	77421835	77422815	-2.03203	2.26706	7.53504e-17	7.65933e-16
chr22	42828160	42828658	-2.83572	1.8889	7.54121e-17	7.66526e-16
chr1	225923235	225924300	1.52963	2.6313	7.54496e-17	7.66873e-16
chr16	67426379	67426660	-1.94615	2.33429	7.54919e-17	7.67268e-16
chr17	37732408	37732875	2.02124	1.99132	7.54974e-17	7.67289e-16
chr22	33466468	33467198	2.42565	2.12595	7.55061e-17	7.67343e-16
chr10	11378593	11379186	-1.19209	3.57428	7.55213e-17	7.67463e-16
chr3	171555944	171556572	-1.64589	2.78368	7.56404e-17	7.68639e-16
chr13	22249198	22249717	1.6078	2.81278	7.57721e-17	7.69942e-16
chr4	107628918	107630063	-2.06552	2.37157	7.5836e-17	7.70557e-16
chr10	10889096	10889837	2.1529	2.24684	7.58804e-17	7.70973e-16
chr11	109296372	109296588	2.47424	1.4986	7.59608e-17	7.71755e-16
chr12	88890069	88891100	1.76236	2.74998	7.59726e-17	7.71841e-16
chr7	73323477	73324289	-2.55452	2.16243	7.60074e-17	7.7216e-16
chr11	67784764	67785256	-2.10438	2.31427	7.60716e-17	7.72776e-16
chr7	117653344	117654176	2.07777	2.52162	7.61441e-17	7.73478e-16
chr18	27938416	27938910	-1.83804	2.41484	7.61625e-17	7.7363e-16
chr19	8285988	8286791	-1.7969	2.6177	7.61921e-17	7.73896e-16
chr19	30346600	30347554	2.29841	2.02425	7.61957e-17	7.73898e-16
chr9	101629411	101630462	-2.30572	2.28048	7.6268e-17	7.74597e-16
chr2	12906477	12907316	2.10092	2.67172	7.63399e-17	7.75292e-16
chr17	38267612	38267812	-2.26166	1.5239	7.63995e-17	7.75863e-16
chr5	114937478	114938579	-1.11371	4.25277	7.64478e-17	7.76318e-16
chr18	14747459	14748790	1.40261	3.32149	7.64653e-17	7.76461e-16
chr12	83211173	83211884	-1.77042	2.83108	7.64773e-17	7.76548e-16
chr14	66841964	66842726	1.88872	2.14959	7.65111e-17	7.76856e-16
chr3	189680246	189680591	-2.28927	1.81817	7.66382e-17	7.78111e-16
chr4	10642033	10642695	-2.74962	1.65164	7.67113e-17	7.78818e-16
chr1	17426197	17426469	-2.64667	1.25677	7.68575e-17	7.80268e-16
chr17	72336012	72336214	-2.97842	1.195	7.69055e-17	7.80719e-16
chr19	49467060	49467372	-1.61283	2.75094	7.69829e-17	7.8147e-16
chr14	53493687	53494269	-2.01682	2.08376	7.70691e-17	7.8231e-16
chr22	39896984	39897367	-1.81895	2.25995	7.71034e-17	7.82623e-16
chr10	127730211	127730975	-2.44982	2.33423	7.71869e-17	7.83434e-16
chr8	49013366	49014997	1.51039	2.87724	7.72343e-17	7.8388e-16
chr6	1552715	1553061	-2.82227	1.48859	7.72948e-17	7.8446e-16
chr4	186657944	186658550	1.9153	2.19414	7.72984e-17	7.84461e-16
chr16	970200	971764	-1.41136	3.66884	7.73462e-17	7.84911e-16
chr1	221510475	221510675	-2.90567	1.23345	7.73615e-17	7.85031e-16
chr10	91649366	91649810	-2.58627	1.31061	7.74156e-17	7.85544e-16
chr12	3601843	3602107	2.4984	1.6853	7.74738e-17	7.86099e-16
chr10	5601467	5602077	2.2437	2.12642	7.75106e-17	7.86436e-16
chr17	6659010	6659554	-2.75512	1.26062	7.75237e-17	7.86535e-16
chr18	29664969	29665516	-2.55439	1.50762	7.77979e-17	7.89281e-16
chr18	13653705	13654899	1.1816	3.86347	7.78116e-17	7.89384e-16
chr1	151626593	151627242	-2.67366	1.31179	7.79415e-17	7.90666e-16
chr6	113649979	113650646	-2.07323	2.07653	7.79982e-17	7.91205e-16
chr13	111127970	111129016	1.68258	3.05134	7.82561e-17	7.93786e-16
chr1	227173067	227174164	1.19545	3.7181	7.85003e-17	7.96227e-16
chr1	159674690	159675909	-1.75118	2.74145	7.85588e-17	7.96784e-16
chr1	69441088	69441795	1.85637	2.62778	7.86451e-17	7.97625e-16
chr17	17787751	17788593	1.54298	2.55475	7.8772e-17	7.98875e-16
chr19	49199088	49200318	1.74158	2.66712	7.87951e-17	7.99073e-16
chr14	65813544	65814104	-2.4362	1.6604	7.88618e-17	7.99714e-16
chr1	154749639	154750122	2.39121	1.78147	7.88898e-17	7.99962e-16
chr1	37732443	37733163	1.88416	2.22477	7.89008e-17	8.00038e-16
chr8	87429062	87429579	-1.94166	2.50747	7.89204e-17	8.002e-16
chr13	80356731	80357419	-1.54763	2.44818	7.89375e-17	8.00338e-16
chr6	113972301	113972731	-2.74456	1.95941	7.90697e-17	8.01642e-16
chr10	111738185	111738706	-2.19353	1.71906	7.91162e-17	8.02077e-16
chr2	193058878	193061005	-0.80051	6.72864	7.91304e-17	8.02185e-16
chr7	50727699	50728286	-2.37962	1.93616	7.92118e-17	8.02974e-16
chr13	111124062	111124442	-2.48755	1.35241	7.92312e-17	8.03135e-16
chr5	36875915	36877869	-0.850085	5.98858	7.92451e-17	8.03239e-16
chr12	56223192	56225037	-0.811788	6.08375	7.92581e-17	8.03335e-16
chr20	44578977	44579287	2.31576	1.60129	7.93349e-17	8.04077e-16
chr1	27321171	27321629	1.86548	1.9891	7.93475e-17	8.04169e-16
chr11	126427039	126427520	2.51461	1.66225	7.93754e-17	8.04415e-16
chr1	182731013	182732136	-1.66509	2.71776	7.95882e-17	8.06505e-16
chr9	110407149	110407786	-2.49116	1.5699	7.95887e-17	8.06505e-16
chr3	75834009	75835091	-0.957993	4.74572	7.96079e-17	8.06663e-16
chr11	43568219	43569254	1.63505	2.75883	7.9713e-17	8.07691e-16
chr6	43424550	43424864	2.22438	1.74333	7.97926e-17	8.08448e-16
chr9	136208473	136209049	-2.1267	2.02514	7.97948e-17	8.08448e-16
chr3	42789782	42790041	-2.35949	1.69559	7.98395e-17	8.08864e-16
chr1	24182763	24183541	2.28389	1.62846	7.98914e-17	8.09353e-16
chr16	53875660	53876335	-1.76599	2.54867	7.99032e-17	8.09436e-16
chr18	58996697	58996932	-2.64541	1.62922	7.99759e-17	8.10137e-16
chr17	16283838	16284775	-1.0786	4.46619	8.01188e-17	8.11547e-16
chr22	21158273	21158571	2.24451	1.69801	8.01812e-17	8.12143e-16
chr8	28325592	28326217	2.56961	1.68258	8.02824e-17	8.13131e-16
chr1	7792321	7792886	2.38798	1.704	8.03845e-17	8.14129e-16
chr20	55655637	55656182	-2.70885	1.63621	8.04462e-17	8.14718e-16
chr4	153190865	153191483	1.87861	2.10227	8.04658e-17	8.14879e-16
chr21	29705095	29705479	-2.33163	1.8009	8.05735e-17	8.15933e-16
chr9	44336489	44336896	-2.85562	1.05019	8.0603e-17	8.16195e-16
chr2	112761601	112762282	-2.49143	2.03391	8.06135e-17	8.16265e-16
chr7	2127187	2127802	-2.08296	1.8583	8.06591e-17	8.16689e-16
chr17	36898702	36899411	1.56945	2.82804	8.06664e-17	8.16727e-16
chr11	122024539	122024741	-2.75449	1.21844	8.06709e-17	8.1673e-16
chr12	70058671	70059190	-1.97954	2.63616	8.0674e-17	8.1673e-16
chr11	12351534	12353380	-1.12362	4.33308	8.06852e-17	8.16807e-16
chr15	31633187	31633742	-1.35569	3.28224	8.06994e-17	8.16914e-16
chr2	16245412	16246507	1.52386	2.89599	8.0748e-17	8.17369e-16
chr6	11323695	11324663	-1.88275	2.35824	8.07733e-17	8.17589e-16
chr10	3673777	3674611	2.29914	1.9334	8.08458e-17	8.18286e-16
chr12	92859948	92861188	-1.23804	3.77564	8.08724e-17	8.18519e-16
chr12	108704208	108704711	1.96304	2.24806	8.0985e-17	8.19621e-16
chr7	127478880	127479566	2.02089	2.30287	8.10342e-17	8.20082e-16
chr6	44311598	44312122	2.46753	1.83598	8.11284e-17	8.20999e-16
chr18	25501850	25503432	1.27533	3.41099	8.11337e-17	8.21016e-16
chr11	6416749	6417348	1.52025	3.03492	8.11684e-17	8.21329e-16
chr2	72376022	72376338	-2.25556	2.02658	8.13823e-17	8.23457e-16
chr2	96701183	96701973	1.79849	2.119	8.14558e-17	8.24164e-16
chr6	159527659	159528368	-1.34659	3.55727	8.16821e-17	8.26416e-16
chr6	150868598	150869000	-2.80908	1.22518	8.18238e-17	8.27775e-16
chr18	3282578	3282871	-2.38538	1.49653	8.18202e-17	8.27775e-16
chr2	109870942	109871322	-2.48964	1.27031	8.18282e-17	8.27783e-16
chr22	38004106	38005517	-0.936876	5.44547	8.19091e-17	8.28564e-16
chr1	28190822	28191169	-3.03634	1.05777	8.19331e-17	8.2877e-16
chr7	30174031	30176274	-0.977378	5.39136	8.19652e-17	8.29057e-16
chr5	116517161	116518554	-2.6187	3.45848	8.20321e-17	8.29697e-16
chr20	45324228	45325127	1.73273	2.53464	8.2042e-17	8.29759e-16
chr5	45578032	45578851	1.96621	2.53061	8.21418e-17	8.30731e-16
chr1	20716119	20716537	2.94138	1.52701	8.2171e-17	8.3099e-16
chr9	36206949	36207479	-1.62655	3.06281	8.22575e-17	8.31827e-16
chr19	55063088	55063585	-2.83092	1.11582	8.23261e-17	8.32483e-16
chr11	64139586	64140981	1.35597	4.50019	8.23336e-17	8.32484e-16
chr13	47196945	47197435	1.61328	2.42495	8.23335e-17	8.32484e-16
chr6	168307482	168308050	-1.3035	3.35114	8.23475e-17	8.32587e-16
chr10	108293998	108294598	-1.95121	2.41012	8.23812e-17	8.32891e-16
chr1	36866366	36867214	-2.93514	2.61071	8.24293e-17	8.33339e-16
chr7	131863272	131864181	1.83949	2.78114	8.24443e-17	8.33454e-16
chr10	103091398	103092100	1.9764	2.01501	8.25882e-17	8.34871e-16
chr6	32038349	32039234	2.09623	2.20828	8.26841e-17	8.35784e-16
chr1	14750720	14751563	2.22426	1.99622	8.2686e-17	8.35784e-16
chr7	5633837	5634137	-1.85478	2.63722	8.27096e-17	8.35985e-16
chr17	9862691	9863179	1.72716	2.54727	8.27325e-17	8.3618e-16
chr2	80207981	80208273	-2.23706	1.84335	8.28653e-17	8.37484e-16
chr5	14249670	14251119	0.905871	4.84373	8.29103e-17	8.37901e-16
chr15	41910709	41911193	2.10244	1.88175	8.29227e-17	8.37989e-16
chr10	23383735	23385445	-0.900944	5.32011	8.29369e-17	8.38095e-16
chr17	67265390	67266186	2.37981	1.91459	8.29441e-17	8.3813e-16
chr7	32800990	32802059	1.35995	3.17474	8.29915e-17	8.38571e-16
chr5	782238	783010	-1.07923	4.54597	8.30729e-17	8.39356e-16
chr13	40126142	40127041	-2.54062	2.76438	8.31057e-17	8.3965e-16
chr1	110305590	110306110	-2.62052	1.42609	8.3167e-17	8.40232e-16
chr7	100807541	100807884	2.31569	1.64006	8.31868e-17	8.40394e-16
chr1	181510624	181511428	2.0252	2.21756	8.31948e-17	8.40437e-16
chr17	34168526	34168937	2.43408	1.79541	8.33868e-17	8.42339e-16
chr1	247578784	247580077	-3.15883	3.15541	8.35248e-17	8.43696e-16
chr17	15302280	15302984	-1.75573	2.30961	8.37207e-17	8.45637e-16
chr12	51717717	51718282	-2.90381	1.61986	8.37474e-17	8.45868e-16
chr22	29384865	29385847	1.77316	2.46677	8.37583e-17	8.4594e-16
chr6	44232006	44232345	-2.01296	2.10034	8.37746e-17	8.46067e-16
chr10	123092456	123093031	-2.62032	1.78203	8.37831e-17	8.46115e-16
chr7	41819456	41819909	-2.63839	1.46409	8.37957e-17	8.46204e-16
chr2	44532996	44533537	2.24709	1.54772	8.39933e-17	8.48161e-16
chr12	2758261	2758839	2.23592	1.85661	8.41033e-17	8.49234e-16
chr1	97990936	97991640	-1.78012	2.22317	8.41597e-17	8.49765e-16
chr19	47289618	47290319	-2.30394	2.12603	8.41764e-17	8.49868e-16
chr16	30029881	30030405	2.54447	2.24671	8.41774e-17	8.49868e-16
chr6	1581187	1582264	-2.53643	2.88037	8.41813e-17	8.49869e-16
chr1	24790549	24791146	2.78692	1.70421	8.42339e-17	8.50362e-16
chr5	38540367	38540851	-1.72862	2.39721	8.42571e-17	8.50558e-16
chr19	10564940	10565324	1.67622	2.65381	8.42647e-17	8.50597e-16
chr8	127522539	127523117	-2.31167	1.67259	8.42707e-17	8.50619e-16
chr1	152020374	152021233	-3.38879	3.2356	8.43224e-17	8.51103e-16
chr7	44098711	44099289	2.09768	2.02225	8.44239e-17	8.5209e-16
chr22	20254285	20255110	1.55057	2.97813	8.447e-17	8.52516e-16
chr1	60136830	60137216	-2.72082	1.26722	8.44825e-17	8.52604e-16
chr2	85470653	85471204	-1.85277	2.04784	8.45903e-17	8.53654e-16
chr5	172332235	172332903	-1.59959	2.91431	8.46402e-17	8.54119e-16
chr2	26466783	26468609	-0.86015	5.22619	8.49871e-17	8.57582e-16
chr7	30485411	30485975	-2.26953	1.77864	8.50731e-17	8.5841e-16
chr13	52385951	52386741	-2.12539	1.91242	8.51224e-17	8.5887e-16
chr15	78023906	78024314	2.70935	1.69021	8.51625e-17	8.59236e-16
chr20	15769460	15770324	-1.70751	2.68342	8.51701e-17	8.59274e-16
chr10	77372614	77373269	-2.93175	2.08108	8.51838e-17	8.59374e-16
chr4	48916275	48916813	2.32302	1.74226	8.52857e-17	8.60363e-16
chr8	131526187	131527260	-1.45825	3.07885	8.52959e-17	8.60427e-16
chr5	66691299	66692136	-2.03074	2.24088	8.53342e-17	8.60776e-16
chr7	129565056	129565826	-1.72367	2.90141	8.54629e-17	8.61996e-16
chr14	91026586	91027241	1.68345	2.51293	8.54603e-17	8.61996e-16
chr5	146454860	146455139	-2.96161	1.41528	8.55297e-17	8.62632e-16
chr1	222946353	222946885	-2.32924	1.57339	8.55824e-17	8.63124e-16
chr15	92709086	92709580	2.18563	1.78871	8.55892e-17	8.63154e-16
chr11	1574083	1574355	2.53789	1.43645	8.5609e-17	8.63316e-16
chr2	145748214	145748764	-2.85733	2.0848	8.57325e-17	8.64522e-16
chr11	125154969	125155308	2.42274	1.83377	8.58552e-17	8.6572e-16
chr14	79603382	79603910	2.21329	2.00617	8.58678e-17	8.65809e-16
chr12	76371533	76372159	-1.96224	1.92274	8.60627e-17	8.67735e-16
chr5	36444624	36445024	-2.131	1.49959	8.61832e-17	8.68911e-16
chr14	73040331	73041447	1.6238	2.74313	8.61908e-17	8.68949e-16
chr14	37287577	37288898	1.769	2.95865	8.62862e-17	8.69833e-16
chr17	48685920	48686448	2.07653	2.0646	8.62844e-17	8.69833e-16
chr17	73214079	73214725	2.28742	1.89815	8.6378e-17	8.70719e-16
chr5	130499976	130501381	-0.971067	4.93073	8.64499e-17	8.71366e-16
chr7	53130375	53130841	-2.35189	1.78011	8.64483e-17	8.71366e-16
chr19	39389930	39391044	-0.921789	5.75237	8.64753e-17	8.71583e-16
chr1	26304169	26304676	2.51004	1.5669	8.64888e-17	8.7168e-16
chr17	16192485	16192996	2.56561	1.67708	8.65077e-17	8.71832e-16
chr6	18330709	18331543	-2.03062	1.77925	8.6561e-17	8.7233e-16
chr2	70342798	70343298	-2.045	1.90271	8.6584e-17	8.72522e-16
chr10	66110397	66111056	-2.22753	2.23225	8.65946e-17	8.72591e-16
chr3	120626316	120627918	0.966016	4.89293	8.66498e-17	8.73107e-16
chr2	207919846	207920782	-1.96552	2.67738	8.67207e-17	8.73783e-16
chr7	123606843	123607403	-2.19502	2.22337	8.69953e-17	8.7651e-16
chr20	53132359	53133173	2.05326	2.26236	8.70288e-17	8.76809e-16
chr16	86246259	86247366	-2.54259	2.59096	8.70883e-17	8.77369e-16
chr2	97636722	97637062	-2.61091	1.70489	8.71208e-17	8.77657e-16
chr11	36094807	36095364	-1.5147	2.88749	8.71589e-17	8.78002e-16
chr1	68297523	68298120	-1.8729	2.01302	8.7176e-17	8.78134e-16
chr16	79245499	79246385	-1.60141	2.8416	8.72533e-17	8.78874e-16
chr6	32920542	32921337	-1.849	3.86809	8.72822e-17	8.79126e-16
chr5	58895505	58896292	-1.93187	2.17962	8.73958e-17	8.8023e-16
chr3	125732980	125733860	1.49337	2.85969	8.74266e-17	8.80477e-16
chr11	78512250	78512862	-2.10217	1.73313	8.74281e-17	8.80477e-16
chr8	22925960	22927010	-2.00738	3.26733	8.74632e-17	8.80791e-16
chr6	21593664	21595481	-0.908867	4.82584	8.75657e-17	8.81784e-16
chr5	60597031	60598073	-1.99174	2.83226	8.76168e-17	8.82259e-16
chr17	6390535	6391691	2.11374	2.28374	8.77427e-17	8.83488e-16
chr2	8617712	8618559	-2.38442	1.9497	8.77762e-17	8.83786e-16
chr18	25535860	25536614	1.81451	2.41298	8.77927e-17	8.83912e-16
chr1	241802924	241804047	-1.20583	4.98441	8.7885e-17	8.84802e-16
chr8	74883814	74885345	-0.780807	6.04843	8.79821e-17	8.85739e-16
chr5	114914793	114915616	-2.70737	2.3444	8.80443e-17	8.86326e-16
chr4	40566065	40566354	-3.15614	0.908366	8.81518e-17	8.87369e-16
chr4	165858724	165859405	-1.8715	2.10443	8.81562e-17	8.87373e-16
chr9	131312428	131312827	1.98226	2.16155	8.81752e-17	8.87525e-16
chr12	51911106	51911523	3.00304	1.57953	8.81987e-17	8.87721e-16
chr17	29666949	29667754	1.84698	2.36276	8.83434e-17	8.89138e-16
chr1	165867921	165868496	2.16242	1.94267	8.84864e-17	8.90538e-16
chr1	110676017	110676290	2.5724	1.56558	8.85573e-17	8.91212e-16
chr1	66838050	66838415	-2.47901	1.57673	8.86203e-17	8.91806e-16
chr1	181148628	181150272	1.13758	4.13602	8.87458e-17	8.93029e-16
chr2	58735095	58735664	-1.74619	2.47515	8.87821e-17	8.93354e-16
chr17	55128942	55129678	2.2328	2.02093	8.88644e-17	8.94142e-16
chr2	131799723	131800197	2.22164	1.87166	8.88778e-17	8.94238e-16
chr22	43809368	43809746	2.31762	1.90067	8.89249e-17	8.94672e-16
chr16	50593489	50594490	-1.67309	2.68522	8.90042e-17	8.95429e-16
chr12	3456316	3456713	2.56371	1.40558	8.90249e-17	8.95597e-16
chr11	76865289	76866093	-1.22679	3.58817	8.9071e-17	8.96021e-16
chr11	31979306	31980084	-1.8126	2.22495	8.91592e-17	8.96868e-16
chr10	65518918	65520264	1.94492	2.46784	8.91663e-17	8.96899e-16
chr1	155259400	155260187	2.4818	1.74658	8.92671e-17	8.97873e-16
chr1	32670830	32672236	1.04432	4.43917	8.93856e-17	8.99025e-16
chr4	89022194	89022956	-2.74747	2.08949	8.95461e-17	9.00599e-16
chr17	49263220	49263806	2.26837	1.69859	8.96229e-17	9.01332e-16
chr6	134356720	134357272	-1.9582	2.13848	8.96399e-17	9.01462e-16
chr1	61040811	61041596	-2.03369	2.46968	8.96741e-17	9.01766e-16
chr11	34777090	34777634	2.41947	1.42368	8.97588e-17	9.02578e-16
chr18	74755814	74756545	-1.63853	3.13274	8.97789e-17	9.02739e-16
chr16	1103209	1103538	-2.3755	1.91988	8.98559e-17	9.03473e-16
chr6	5205893	5207036	-0.992052	4.66429	8.99034e-17	9.0387e-16
chr9	93063534	93064033	2.12239	1.93922	8.99025e-17	9.0387e-16
chr14	102236826	102237638	1.40638	2.87217	8.99669e-17	9.04468e-16
chr10	70321663	70322033	-3.10806	1.19024	8.99838e-17	9.04597e-16
chr7	149253909	149254473	2.19018	1.67476	9.00419e-17	9.05142e-16
chr10	86016740	86017296	-1.94283	1.90923	9.00831e-17	9.05515e-16
chr2	202125069	202125381	-3.27184	0.756273	9.01045e-17	9.05666e-16
chr7	25891102	25891590	-1.38932	2.74889	9.01062e-17	9.05666e-16
chr18	77153752	77154100	-2.75144	1.3249	9.02023e-17	9.06592e-16
chr20	40298378	40298982	2.55098	1.69066	9.03877e-17	9.08409e-16
chr7	150498240	150498850	-2.3572	1.4181	9.03912e-17	9.08409e-16
chr5	115412160	115412798	-2.71932	1.82616	9.04222e-17	9.0868e-16
chr1	165017037	165017646	-2.30752	1.7793	9.06082e-17	9.10508e-16
chr6	71957983	71958514	-2.51713	1.95961	9.0712e-17	9.11511e-16
chr8	8923259	8923722	-2.02485	1.69083	9.07688e-17	9.12021e-16
chr11	60692473	60693370	1.25743	3.40382	9.07708e-17	9.12021e-16
chr2	208501482	208502233	2.36717	1.78305	9.08175e-17	9.12449e-16
chr5	115890451	115890874	-1.94138	2.40283	9.08304e-17	9.12538e-16
chr1	110040732	110041333	1.40087	3.0157	9.08767e-17	9.12962e-16
chr6	32497765	32498507	-2.99406	2.02054	9.0957e-17	9.13728e-16
chr12	125795043	125795885	2.1517	2.28619	9.09675e-17	9.13793e-16
chr1	8341915	8342693	-2.3769	1.8377	9.10373e-17	9.14453e-16
chr10	73136515	73137641	-0.936015	4.49511	9.11278e-17	9.15322e-16
chr1	49157057	49157637	2.31704	1.95085	9.11897e-17	9.15902e-16
chr21	46531547	46532199	2.41214	1.8228	9.12043e-17	9.16009e-16
chr15	83319057	83319357	-2.02845	2.32403	9.15063e-17	9.19e-16
chr12	70230910	70231576	-1.86653	2.3652	9.15972e-17	9.19873e-16
chr11	10933040	10933802	2.48768	1.64263	9.16344e-17	9.20205e-16
chr1	43698062	43698602	2.51381	1.89742	9.17684e-17	9.21509e-16
chr21	36283654	36284018	-2.69015	1.16355	9.1786e-17	9.21645e-16
chr2	130688133	130688345	-2.67091	1.41898	9.18137e-17	9.21882e-16
chr14	72798621	72799624	1.95239	2.3123	9.18707e-17	9.22414e-16
chr5	10637374	10638172	1.94976	2.20611	9.18868e-17	9.22534e-16
chr3	42467371	42467872	2.28881	1.62491	9.19636e-17	9.23264e-16
chr11	17457907	17458446	2.00347	2.43779	9.20107e-17	9.23695e-16
chr17	19609461	19609872	2.61032	1.53583	9.20486e-17	9.24035e-16
chr1	244255682	244256575	2.30457	2.14972	9.218e-17	9.25312e-16
chr6	160339986	160340947	1.76489	2.74984	9.22648e-17	9.26122e-16
chr2	158694121	158694788	-1.64321	2.61755	9.23638e-17	9.27075e-16
chr2	129058983	129059760	1.31201	3.30673	9.25373e-17	9.28775e-16
chr3	53214536	53215505	-2.33127	2.64275	9.25995e-17	9.29358e-16
chr20	52354955	52355371	-2.50381	1.28673	9.27859e-17	9.31188e-16
chr5	55778053	55778600	-1.79166	2.28237	9.30401e-17	9.33697e-16
chr1	109704404	109705273	1.19452	3.43086	9.31292e-17	9.34549e-16
chr11	34417526	34418084	2.3724	1.5062	9.31354e-17	9.34569e-16
chr1	26348086	26348440	1.54867	2.93603	9.31457e-17	9.34632e-16
chr9	116305966	116306609	-1.96839	2.73194	9.31648e-17	9.34781e-16
chr12	6745025	6745399	-3.34746	2.55239	9.31741e-17	9.34833e-16
chr22	32333347	32333863	2.46552	1.83981	9.33294e-17	9.3635e-16
chr11	128562741	128563344	-2.05289	1.82629	9.3428e-17	9.37297e-16
chr7	2559942	2560195	-2.37854	1.77768	9.34439e-17	9.37415e-16
chr2	199007889	199008329	-2.27517	1.97255	9.35131e-17	9.38067e-16
chr2	45236533	45237130	-2.95767	1.34659	9.36874e-17	9.3976e-16
chr2	217664439	217665380	1.85557	2.88412	9.36919e-17	9.3976e-16
chr3	13699144	13700022	1.23184	3.49155	9.36943e-17	9.3976e-16
chr1	103539814	103540155	-2.11806	1.92572	9.38854e-17	9.41635e-16
chr8	107063926	107064717	-2.04711	1.8598	9.39499e-17	9.42239e-16
chr7	105279105	105279802	1.77008	2.56443	9.40216e-17	9.42917e-16
chr9	127059696	127060159	-2.20965	1.7727	9.40332e-17	9.42991e-16
chr10	88295210	88295516	-2.83012	0.958786	9.40487e-17	9.43104e-16
chr10	126727245	126727615	-2.3063	1.88358	9.41202e-17	9.43738e-16
chr16	10846876	10847410	-2.47486	2.08453	9.41191e-17	9.43738e-16
chr11	120057742	120058480	1.42573	2.73194	9.41501e-17	9.43995e-16
chr2	124822962	124823809	1.76109	2.55334	9.41741e-17	9.44193e-16
chr2	198174448	198175808	-1.38262	4.57292	9.4268e-17	9.45093e-16
chr1	23340156	23340775	2.63424	1.61154	9.42924e-17	9.45295e-16
chr7	151165421	151165942	-2.87567	1.31238	9.43527e-17	9.45858e-16
chr2	128283558	128284813	-0.987457	4.73729	9.43667e-17	9.45956e-16
chr11	104479599	104480649	-1.30287	3.36034	9.45602e-17	9.47853e-16
chr2	173197844	173198368	-2.6735	1.19879	9.46799e-17	9.49011e-16
chr12	41831286	41832163	-1.31695	3.26703	9.47189e-17	9.4936e-16
chr7	153929542	153930326	2.09012	2.0038	9.48355e-17	9.50486e-16
chr1	232769862	232770203	-2.62223	1.60032	9.49652e-17	9.51744e-16
chr13	111367518	111368401	-0.7689	6.07905	9.50615e-17	9.52666e-16
chr5	126673223	126673888	-1.75609	2.63045	9.50828e-17	9.52837e-16
chr11	117642583	117643348	-1.50974	3.17549	9.51952e-17	9.53921e-16
chr1	175102666	175103292	2.43382	1.60512	9.52239e-17	9.54166e-16
chr16	87366601	87367083	-1.75412	2.6547	9.52695e-17	9.54581e-16
chr12	70636461	70638134	-0.88451	5.13395	9.54888e-17	9.56736e-16
chr5	71906556	71907511	-1.1371	3.77825	9.55027e-17	9.56833e-16
chr18	68052759	68053003	-2.85149	1.51108	9.56057e-17	9.57821e-16
chr11	122722748	122723519	1.86469	2.41569	9.56355e-17	9.58078e-16
chr7	142127436	142128427	-1.2773	3.50588	9.57148e-17	9.5883e-16
chr11	1072209	1072678	2.43234	1.78379	9.59808e-17	9.61451e-16
chr16	31255144	31255872	-2.89415	1.32309	9.59893e-17	9.61494e-16
chr5	130659909	130660449	-1.70071	2.31473	9.60802e-17	9.62362e-16
chr11	118496001	118496446	-2.24373	2.86437	9.60965e-17	9.62482e-16
chr13	76429275	76430370	1.82378	2.8785	9.61047e-17	9.62521e-16
chr1	46672105	46672686	1.73378	2.49601	9.61868e-17	9.633e-16
chr7	29897004	29898261	1.49537	3.1843	9.62724e-17	9.64115e-16
chr3	138906325	138906810	-2.54143	1.57464	9.63149e-17	9.64498e-16
chr17	9460344	9461149	2.30164	1.69383	9.63442e-17	9.64749e-16
chr6	44213200	44215804	-0.860211	6.31296	9.638e-17	9.65064e-16
chr6	45344792	45346393	-0.808651	5.62359	9.63869e-17	9.6509e-16
chr2	110255470	110256098	1.66374	2.50124	9.64023e-17	9.65202e-16
chr3	42514463	42515723	1.89623	2.70721	9.64286e-17	9.65422e-16
chr17	73696602	73696964	-2.30933	2.0888	9.65366e-17	9.6646e-16
chr4	170540638	170542326	-0.818149	5.70024	9.66102e-17	9.67154e-16
chr10	14275453	14276635	1.81614	2.43987	9.66147e-17	9.67156e-16
chr2	74899352	74900565	2.10235	2.61704	9.66787e-17	9.67754e-16
chr15	44226715	44227082	-2.39145	1.90967	9.67103e-17	9.68027e-16
chr6	72033666	72034649	-2.2324	2.40803	9.67428e-17	9.68309e-16
chr19	57521930	57522363	3.16287	1.22383	9.68953e-17	9.69789e-16
chr9	100236035	100236361	2.40391	1.73663	9.68992e-17	9.69789e-16
chr19	57519902	57520825	2.31084	2.08337	9.69118e-17	9.69872e-16
chr5	90598209	90598478	-3.23095	1.11297	9.69242e-17	9.69953e-16
chr22	39954792	39955377	2.10704	1.99508	9.69904e-17	9.70571e-16
chr7	136967533	136968464	-1.62265	2.71719	9.70112e-17	9.70737e-16
chr11	45289263	45289807	2.89481	1.35944	9.70448e-17	9.7103e-16
chr1	75987380	75988756	1.65349	2.93408	9.71047e-17	9.71586e-16
chr20	61578346	61579146	1.99835	1.91423	9.71666e-17	9.72162e-16
chr1	149726649	149727282	-2.8512	1.62896	9.71796e-17	9.7225e-16
chr10	6092616	6093306	-2.40443	1.49266	9.72078e-17	9.72488e-16
chr5	133268229	133268852	-2.21586	1.89304	9.72314e-17	9.72681e-16
chr18	2847009	2848224	-1.66922	2.93844	9.7268e-17	9.73004e-16
chr12	57567447	57568032	1.73778	2.45113	9.73209e-17	9.7349e-16
chr9	132944726	132945106	2.30958	1.72683	9.73722e-17	9.7396e-16
chr11	75659881	75660782	1.59897	2.67396	9.75557e-17	9.75752e-16
chr8	39797403	39797921	-2.42108	1.62262	9.75888e-17	9.7604e-16
chr19	46457205	46457901	1.50549	2.88374	9.7596e-17	9.76068e-16
chr12	49214162	49214472	2.539	1.64496	9.76539e-17	9.76604e-16
chr18	34923250	34924237	1.19478	3.94879	9.77114e-17	9.77136e-16
chr11	17825324	17825917	1.80523	2.40873	9.77582e-17	9.77561e-16
chr6	137630331	137630881	-2.36604	1.49646	9.78395e-17	9.7833e-16
chr7	38792811	38793364	2.03093	1.97641	9.78474e-17	9.78365e-16
chr2	85059961	85060498	-2.5299	2.25588	9.7876e-17	9.78608e-16
chr13	97954874	97955267	-2.1129	2.11059	9.7925e-17	9.79054e-16
chr11	8828900	8829567	1.6171	2.74235	9.79533e-17	9.79294e-16
chr8	134255251	134255625	-2.60756	1.39402	9.80964e-17	9.80681e-16
chr19	33787190	33787625	-2.34545	1.53582	9.81264e-17	9.80894e-16
chr10	62111841	62112213	-1.66379	2.44953	9.8125e-17	9.80894e-16
chr18	36136124	36136710	-2.35449	1.58576	9.81809e-17	9.81395e-16
chr7	154029855	154030344	2.12304	1.99235	9.81988e-17	9.81531e-16
chr5	1860992	1861772	-2.31271	2.64694	9.84048e-17	9.83546e-16
chr19	8039645	8040355	-1.79266	2.40675	9.84324e-17	9.83778e-16
chr15	100654344	100655026	-1.50282	2.69396	9.85317e-17	9.84727e-16
chr1	205209153	205209591	-1.9464	2.36312	9.85378e-17	9.84743e-16
chr8	136429689	136430784	-1.94026	2.29343	9.85421e-17	9.84743e-16
chr2	204756245	204756525	-3.12838	0.646279	9.88102e-17	9.87379e-16
chr13	67616661	67617074	-2.30766	2.06263	9.88443e-17	9.87676e-16
chr12	108768447	108769348	2.1751	2.20179	9.89914e-17	9.89102e-16
chr1	50513506	50514606	1.47393	3.04688	9.90179e-17	9.89322e-16
chr5	139119899	139120401	1.63347	2.59915	9.91396e-17	9.90495e-16
chr8	22562175	22563377	-2.73029	2.66726	9.92093e-17	9.91147e-16
chr7	157646798	157647647	-2.25183	2.56076	9.92149e-17	9.91159e-16
chr6	157800739	157803195	-0.844251	6.17653	9.93218e-17	9.92182e-16
chr8	10929529	10930059	2.21888	2.39922	9.96155e-17	9.95073e-16
chr1	153621917	153622898	-1.40718	3.27968	9.9805e-17	9.96921e-16
chr9	135920048	135920425	2.51286	1.55234	1.00026e-16	9.99042e-16
chr10	97366425	97366999	2.13073	1.77855	1.00022e-16	9.99042e-16
chr1	21604438	21605361	-2.17222	2.64945	1.00089e-16	9.99622e-16
chr14	61116042	61116526	-2.2624	1.55475	1.00149e-16	1.00018e-15
chr1	201504112	201504567	1.66954	2.52196	1.00228e-16	1.00093e-15
chr3	186739481	186739830	-2.78386	1.40031	1.00315e-16	1.00175e-15
chr10	49678148	49678762	-2.09454	2.43216	1.00371e-16	1.00227e-15
chr1	244264030	244264899	1.96645	2.48996	1.00446e-16	1.00297e-15
chr2	105024668	105025087	-2.15056	1.90088	1.00481e-16	1.00327e-15
chr7	104925889	104926346	-2.29182	1.89174	1.00497e-16	1.00339e-15
chr8	32785258	32785734	-2.30813	1.30977	1.00627e-16	1.00464e-15
chr6	106874095	106874784	-2.35892	1.67632	1.00692e-16	1.00524e-15
chr19	17817456	17817958	1.74107	2.38635	1.0071e-16	1.00538e-15
chr3	50686480	50687696	1.09184	4.15193	1.00736e-16	1.00559e-15
chr17	45019921	45021289	1.01371	4.23662	1.00857e-16	1.00676e-15
chr6	130187410	130187775	-2.98162	1.7789	1.01011e-16	1.00825e-15
chr9	13688655	13689369	-2.26943	1.65579	1.01061e-16	1.00867e-15
chr14	90910092	90910837	2.11664	2.24347	1.01058e-16	1.00867e-15
chr11	4065195	4066887	-1.12328	4.49274	1.01066e-16	1.00867e-15
chr1	117017795	117018456	1.80151	2.22332	1.01118e-16	1.00914e-15
chr2	223434440	223434862	2.62045	1.63456	1.01127e-16	1.00919e-15
chr11	74950134	74950515	2.65056	1.52278	1.01169e-16	1.00956e-15
chr3	190142012	190143050	-1.44417	3.24554	1.01188e-16	1.0097e-15
chr2	159921227	159921921	-2.0094	2.20921	1.01226e-16	1.01004e-15
chr6	119774325	119775206	1.54381	2.92819	1.01374e-16	1.01147e-15
chr11	47608082	47608941	1.40013	3.006	1.01474e-16	1.01243e-15
chr6	122172204	122172607	-2.44026	1.63522	1.01508e-16	1.01272e-15
chr21	46875005	46875788	-2.12292	2.51233	1.01528e-16	1.01287e-15
chr10	105805053	105805928	-1.4772	3.2245	1.0168e-16	1.01435e-15
chr15	66885427	66886109	2.35658	1.66061	1.01702e-16	1.01452e-15
chr17	6209795	6210501	2.81896	1.71883	1.01801e-16	1.01547e-15
chr18	34853324	34853860	1.95918	2.26001	1.01808e-16	1.01549e-15
chr14	100342457	100343285	1.72759	2.47291	1.01844e-16	1.0158e-15
chr14	35603795	35604692	-2.07121	2.10549	1.01886e-16	1.01618e-15
chr7	128578885	128579258	-2.49822	2.26895	1.02047e-16	1.01773e-15
chr4	13550500	13551037	-2.32154	1.684	1.02406e-16	1.02127e-15
chr14	21292058	21292566	-2.67774	1.4944	1.02438e-16	1.02155e-15
chr4	16084082	16086140	-1.32322	3.68498	1.02482e-16	1.02194e-15
chr3	57741330	57742962	-0.837646	5.10525	1.02828e-16	1.02534e-15
chr1	149358666	149359042	-2.93936	1.24737	1.02895e-16	1.02597e-15
chr2	231508152	231509152	-2.28475	1.95508	1.03031e-16	1.02728e-15
chr8	37259040	37259859	-2.12105	1.88545	1.0306e-16	1.02752e-15
chr9	131446436	131446924	-2.83648	1.63904	1.03369e-16	1.03056e-15
chr7	32955396	32955994	2.35331	1.57009	1.03448e-16	1.03128e-15
chr16	4511019	4512169	-1.2842	3.78128	1.03451e-16	1.03128e-15
chr20	60194512	60195223	-2.14361	2.39057	1.03619e-16	1.03291e-15
chr7	98519701	98520820	1.49911	2.90287	1.03687e-16	1.03355e-15
chr15	72044308	72045297	2.21911	2.0086	1.03717e-16	1.0338e-15
chr10	6110356	6110832	-2.70725	1.25254	1.03919e-16	1.03576e-15
chr7	68544279	68544806	-2.64983	1.14361	1.03976e-16	1.03629e-15
chr3	13815113	13816133	1.8897	2.66926	1.03997e-16	1.03645e-15
chr6	148787270	148787944	-1.5714	2.90614	1.04043e-16	1.03686e-15
chr1	197273664	197274265	-1.79549	2.49986	1.04121e-16	1.03759e-15
chr2	109579089	109579707	-2.14992	1.79557	1.04154e-16	1.03788e-15
chr16	81691352	81691776	2.35548	1.88544	1.04327e-16	1.03955e-15
chr15	77995017	77995411	2.36124	1.74273	1.04435e-16	1.04059e-15
chr12	131864095	131865600	1.24722	3.42828	1.0455e-16	1.04169e-15
chr7	64079373	64079867	-2.57465	1.43093	1.04709e-16	1.04323e-15
chr16	9017091	9017846	1.50904	2.81516	1.04721e-16	1.0433e-15
chr3	46599792	46600403	-2.32582	1.56161	1.04837e-16	1.04441e-15
chr4	17143849	17144469	2.10295	2.12297	1.04929e-16	1.04523e-15
chr12	52142957	52143642	2.40022	1.84053	1.04929e-16	1.04523e-15
chr10	15429020	15429757	2.14589	1.94284	1.04973e-16	1.04562e-15
chr3	12990712	12991217	-1.42329	3.01493	1.05059e-16	1.04643e-15
chr20	623069	623890	-1.52	2.94287	1.052e-16	1.04779e-15
chr19	7609306	7609934	-2.35029	1.93475	1.0523e-16	1.048e-15
chr1	46862703	46863010	1.85623	2.20989	1.05228e-16	1.048e-15
chr1	203595198	203596373	-0.966626	4.50909	1.05313e-16	1.04878e-15
chr20	43017044	43017473	2.11247	2.03758	1.05321e-16	1.04881e-15
chr7	8190806	8192093	1.41441	3.03957	1.05368e-16	1.04923e-15
chr1	176989796	176990632	2.02988	2.39565	1.05374e-16	1.04925e-15
chr3	10382144	10382532	2.65915	1.69703	1.05445e-16	1.0499e-15
chr1	35675838	35677039	1.62571	2.6262	1.05501e-16	1.05042e-15
chr1	237057265	237058034	1.65647	2.51498	1.05518e-16	1.05054e-15
chr4	183722354	183723242	1.68744	2.53655	1.05529e-16	1.0506e-15
chr3	159600178	159601359	-1.07199	4.15539	1.05596e-16	1.05123e-15
chr3	138505539	138506272	-1.76387	2.08724	1.05639e-16	1.0516e-15
chr2	113975815	113976268	-2.23707	1.82308	1.05961e-16	1.05477e-15
chr1	241586998	241588262	1.14669	4.18403	1.05967e-16	1.05478e-15
chr1	3230146	3230625	-2.42299	1.5234	1.06084e-16	1.05589e-15
chr1	4160909	4162256	1.95831	2.33654	1.06272e-16	1.05772e-15
chr11	65635133	65636038	1.38685	3.3507	1.06277e-16	1.05773e-15
chr1	77091316	77092306	1.71899	2.43239	1.06332e-16	1.05822e-15
chr20	30148430	30148994	2.09191	2.13434	1.0644e-16	1.05925e-15
chr16	67686621	67687999	1.55718	3.30124	1.06449e-16	1.05929e-15
chr8	28332328	28332916	2.20182	2.21404	1.0648e-16	1.05955e-15
chr19	19373476	19373819	2.83184	1.49443	1.06552e-16	1.06018e-15
chr2	19320047	19320359	-2.33341	1.79963	1.06552e-16	1.06018e-15
chr6	106440276	106440956	-1.43684	2.9277	1.06704e-16	1.06164e-15
chr11	12821631	12822269	2.06931	2.30271	1.06835e-16	1.0629e-15
chr19	13262045	13263302	-0.920299	5.40991	1.06907e-16	1.06357e-15
chr1	178506137	178506669	1.722	2.4944	1.06931e-16	1.06376e-15
chr22	34102051	34102500	2.38253	2.0958	1.06945e-16	1.06386e-15
chr10	16639322	16640166	1.98475	2.44484	1.06998e-16	1.06433e-15
chr8	39917563	39917990	-2.19365	1.90509	1.07202e-16	1.06631e-15
chr10	112326823	112328384	-0.849221	5.37522	1.07245e-16	1.0667e-15
chr4	115456778	115457486	-2.26334	2.08387	1.07291e-16	1.0671e-15
chr2	54900113	54900530	-2.12326	1.73489	1.07298e-16	1.06713e-15
chr17	464096	464834	1.84256	2.26827	1.07333e-16	1.06743e-15
chr3	170767620	170768104	-2.2967	1.85762	1.07387e-16	1.06792e-15
chr17	74944550	74945217	1.98332	2.55771	1.07401e-16	1.06801e-15
chr9	134468414	134469251	1.9748	2.62478	1.07435e-16	1.0683e-15
chr10	61321113	61321934	2.04323	2.33792	1.0745e-16	1.06836e-15
chr15	68877751	68878346	-1.51188	3.23654	1.0745e-16	1.06836e-15
chr19	36053724	36054678	2.61209	1.67965	1.07726e-16	1.07105e-15
chr9	32992376	32993406	2.06347	2.20236	1.0777e-16	1.07144e-15
chr17	70712291	70712793	-2.41407	1.52622	1.08012e-16	1.0738e-15
chr2	46688573	46688776	-2.0188	1.72555	1.08038e-16	1.07402e-15
chr13	86407855	86408503	-2.12883	2.03136	1.08235e-16	1.07593e-15
chr7	83576576	83576939	-2.06141	1.76688	1.08318e-16	1.07671e-15
chr8	93467214	93468448	-1.7112	3.32408	1.08353e-16	1.07701e-15
chr2	207731360	207732342	1.92919	2.47158	1.08479e-16	1.07821e-15
chr8	61918272	61918994	-1.66828	2.573	1.08519e-16	1.07856e-15
chr22	42321427	42322920	-2.08494	2.90536	1.08621e-16	1.07952e-15
chr1	210679108	210680171	1.7593	2.45375	1.08779e-16	1.08105e-15
chr13	113846417	113847062	2.19421	1.89688	1.088e-16	1.08121e-15
chr20	56078131	56078793	-2.5535	1.55759	1.08979e-16	1.08294e-15
chr2	184319518	184320193	2.14219	2.18049	1.08991e-16	1.08301e-15
chr15	66389583	66390584	1.45663	2.93314	1.09037e-16	1.08342e-15
chr2	236530884	236531135	-2.48212	1.59165	1.09083e-16	1.08383e-15
chr7	28509860	28510516	-2.50457	1.92122	1.0918e-16	1.08474e-15
chr16	31017248	31017603	2.85291	1.38532	1.09275e-16	1.08564e-15
chr2	74233574	74233932	-1.84195	2.38619	1.09379e-16	1.08663e-15
chr8	95239261	95239822	-1.89382	2.46905	1.09485e-16	1.08763e-15
chr18	34885093	34885587	1.76583	2.57504	1.09545e-16	1.08818e-15
chr19	8641530	8641984	-2.83083	1.34576	1.09646e-16	1.08913e-15
chr18	6405221	6405799	-1.87203	2.57518	1.09662e-16	1.08924e-15
chr6	159075474	159075966	-1.90964	2.19452	1.09793e-16	1.0905e-15
chr14	23465942	23466962	1.78805	2.4349	1.09877e-16	1.09128e-15
chr6	11231954	11233330	-0.898363	5.01584	1.09892e-16	1.09139e-15
chr16	70788707	70789135	-2.26106	1.86987	1.09906e-16	1.09147e-15
chr2	119711913	119712693	-2.80685	1.12703	1.09969e-16	1.09206e-15
chr17	37391928	37392451	2.17185	1.9792	1.10014e-16	1.09245e-15
chr2	27405	28313	-2.30705	1.67628	1.10021e-16	1.09247e-15
chr12	53183324	53184388	1.7547	2.52737	1.10064e-16	1.09285e-15
chr10	88443895	88444478	-1.52172	2.95681	1.101e-16	1.09316e-15
chr6	13452868	13453183	2.07099	1.69583	1.10273e-16	1.09483e-15
chr3	176768595	176769605	-1.20481	3.81204	1.10315e-16	1.0952e-15
chr1	156796321	156796940	2.19706	1.78484	1.10428e-16	1.09628e-15
chr6	113154988	113155714	2.24916	2.09652	1.10532e-16	1.09726e-15
chr2	198101460	198101943	-1.98353	2.47343	1.10568e-16	1.09756e-15
chr18	21394801	21395590	1.56129	2.89968	1.10699e-16	1.09882e-15
chr10	125343212	125344020	1.64933	2.60435	1.10733e-16	1.09906e-15
chr12	9911190	9911545	-3.08491	1.30376	1.10731e-16	1.09906e-15
chr3	45592842	45593540	1.84679	2.28523	1.10874e-16	1.10041e-15
chr19	7224194	7224825	-2.02587	1.74471	1.10887e-16	1.10049e-15
chr2	147736121	147737093	-1.97976	2.49454	1.11141e-16	1.10295e-15
chr5	118405898	118407519	-0.797649	5.95892	1.11145e-16	1.10295e-15
chr8	99164456	99165070	1.87989	2.12232	1.11183e-16	1.10328e-15
chr13	36648705	36649189	1.81739	2.42263	1.11322e-16	1.10461e-15
chr1	39037181	39038168	-1.98837	1.84369	1.11351e-16	1.10486e-15
chr2	100223970	100224870	1.7345	2.49104	1.11371e-16	1.105e-15
chr17	17011905	17012362	-1.31342	3.3024	1.11401e-16	1.10525e-15
chr9	137968679	137969065	2.2917	1.86726	1.11407e-16	1.10527e-15
chr1	110703316	110703676	2.40545	1.78742	1.11445e-16	1.10559e-15
chr14	24031129	24031341	2.19136	1.64542	1.1155e-16	1.10658e-15
chr7	31210852	31212038	1.92077	2.22793	1.11557e-16	1.10661e-15
chr10	94448683	94449883	-3.03477	3.01159	1.11568e-16	1.10666e-15
chr19	35911236	35911603	-2.50147	1.38028	1.11597e-16	1.1069e-15
chr17	38118279	38119129	2.21322	2.29337	1.11604e-16	1.10693e-15
chr5	71474876	71476203	-1.08645	4.33404	1.11677e-16	1.10759e-15
chr8	98655681	98657586	-0.855809	5.54092	1.11685e-16	1.10762e-15
chr4	144434186	144435479	-0.840399	5.44099	1.11814e-16	1.10886e-15
chr8	33370488	33371490	-0.989891	4.99787	1.11903e-16	1.10969e-15
chr3	69482133	69483378	-1.72186	2.93656	1.11943e-16	1.11005e-15
chr20	35571405	35572342	-1.68247	3.04166	1.11972e-16	1.11028e-15
chr13	22037529	22037919	-2.51211	1.7983	1.12526e-16	1.11573e-15
chr11	64044149	64044940	1.98985	2.27611	1.12583e-16	1.11624e-15
chr10	55603558	55604137	-2.03379	1.8429	1.12592e-16	1.11628e-15
chr3	105924840	105925405	-2.70184	1.24875	1.12905e-16	1.11934e-15
chr3	9595329	9596252	1.84239	2.31462	1.12949e-16	1.11972e-15
chr7	139024820	139026883	-0.78883	6.2652	1.13076e-16	1.12093e-15
chr7	32466873	32468086	1.40752	2.9847	1.13081e-16	1.12093e-15
chr3	49434889	49435585	2.04829	2.25387	1.13091e-16	1.12098e-15
chr2	70350228	70350720	-1.47841	2.72699	1.13188e-16	1.12189e-15
chr19	18283833	18284231	-2.52526	1.65065	1.13222e-16	1.12218e-15
chr3	50257551	50258060	-2.34892	1.41378	1.13273e-16	1.12264e-15
chr7	1651259	1652136	-1.90709	3.45104	1.13392e-16	1.12376e-15
chr20	4206885	4208045	1.83069	2.80628	1.13651e-16	1.12629e-15
chr3	107475517	107475866	-2.4345	1.59913	1.13783e-16	1.12754e-15
chr6	168078913	168079792	-1.20643	3.82407	1.14086e-16	1.13049e-15
chr2	35635349	35636132	-2.08399	1.81755	1.14138e-16	1.13096e-15
chr11	40414399	40414837	-2.37266	1.72643	1.14152e-16	1.13105e-15
chr21	33969459	33969900	2.43922	1.56726	1.14296e-16	1.13242e-15
chr20	62311256	62311583	2.8405	1.45486	1.14392e-16	1.13333e-15
chr19	55769873	55771365	-1.09007	4.97972	1.14582e-16	1.13516e-15
chr11	123357665	123358713	1.90483	2.43706	1.14636e-16	1.1356e-15
chr13	110436928	110437299	-1.51672	2.99736	1.14636e-16	1.1356e-15
chr2	3683158	3683874	2.03803	2.1777	1.14813e-16	1.1373e-15
chr16	5955836	5956764	1.99519	2.48016	1.1486e-16	1.13771e-15
chr5	34552813	34553557	1.733	2.63567	1.14971e-16	1.13876e-15
chr4	140187652	140188188	-2.24072	1.59521	1.15018e-16	1.13918e-15
chr8	26345829	26346914	1.35922	3.18933	1.15146e-16	1.1404e-15
chr1	204447689	204448078	-1.99356	2.36552	1.15229e-16	1.14117e-15
chr1	165569972	165570408	-2.70566	1.5835	1.15291e-16	1.14173e-15
chr6	140160576	140161331	-2.5595	2.01284	1.15298e-16	1.14175e-15
chr4	162850743	162851692	-1.58471	2.99869	1.15488e-16	1.14358e-15
chr5	124386549	124387096	-2.25854	2.2338	1.15562e-16	1.14426e-15
chr1	28503059	28503364	-3.03767	1.314	1.15568e-16	1.14428e-15
chr7	148580536	148582111	-1.52344	4.71371	1.1563e-16	1.14483e-15
chr18	30501252	30502039	1.80566	2.28191	1.15651e-16	1.145e-15
chr19	4363173	4363387	2.4148	1.55288	1.15702e-16	1.14545e-15
chr3	141196762	141197561	2.15479	2.04711	1.15744e-16	1.14581e-15
chr1	55330779	55331815	-1.56705	2.94892	1.15769e-16	1.14601e-15
chr20	55703136	55704111	-1.97437	2.22466	1.15782e-16	1.14609e-15
chr9	104037672	104038511	-1.64354	3.06261	1.158e-16	1.14622e-15
chr14	50843687	50844339	2.21176	1.96357	1.1582e-16	1.14637e-15
chr1	202994750	202997006	0.988272	4.95857	1.15925e-16	1.1473e-15
chr17	1626403	1626759	-2.70491	1.05118	1.15921e-16	1.1473e-15
chr12	13924987	13925525	2.1847	1.94037	1.15947e-16	1.14747e-15
chr5	50148954	50149599	-3.29729	2.18811	1.16019e-16	1.14813e-15
chr8	67344476	67345083	-0.990981	4.31924	1.16197e-16	1.14984e-15
chr4	40843025	40843369	-1.9143	2.25168	1.16307e-16	1.15088e-15
chr2	31476408	31477019	1.62573	2.50239	1.1642e-16	1.15195e-15
chr1	114623861	114624627	-1.74092	2.62669	1.16445e-16	1.15214e-15
chr15	93196872	93197903	1.58354	3.05084	1.16552e-16	1.15315e-15
chr22	33197386	33197891	-1.66735	2.60857	1.16683e-16	1.1544e-15
chr10	70202378	70203201	2.56768	1.79953	1.16837e-16	1.15587e-15
chr10	21550693	21551466	-2.39854	2.02648	1.16994e-16	1.15738e-15
chr15	91801374	91801871	2.56993	1.53782	1.17003e-16	1.15741e-15
chr6	159476023	159476798	-2.52984	1.45095	1.17061e-16	1.15794e-15
chr9	139111090	139111672	2.40905	1.75059	1.17151e-16	1.15877e-15
chr3	30273122	30274414	-1.77976	2.67872	1.17674e-16	1.1639e-15
chr2	65632604	65633321	2.20939	2.25946	1.1775e-16	1.1646e-15
chr5	55828250	55828839	-2.56479	1.71107	1.17966e-16	1.16668e-15
chr20	47399272	47399909	-2.46294	1.68622	1.18185e-16	1.1688e-15
chr21	18848359	18848791	-2.54146	1.61559	1.18393e-16	1.17075e-15
chr5	50510379	50510952	-2.47394	1.49623	1.18388e-16	1.17075e-15
chr11	14263388	14264197	-1.71464	2.52757	1.18586e-16	1.17261e-15
chr16	84299839	84300485	-1.7142	2.29087	1.18811e-16	1.17479e-15
chr3	44078375	44078831	2.46551	1.68235	1.18835e-16	1.17497e-15
chr18	35079899	35080244	2.19632	1.90168	1.18955e-16	1.17611e-15
chr11	70179184	70179996	2.06228	2.35066	1.1909e-16	1.17739e-15
chr3	2396098	2397009	1.68946	2.66941	1.19145e-16	1.17787e-15
chr8	53265089	53265660	-2.36739	1.8743	1.19164e-16	1.17801e-15
chr7	101585060	101585655	2.29889	1.9421	1.19244e-16	1.17876e-15
chr15	75834592	75835235	2.2728	1.70192	1.19282e-16	1.17908e-15
chr12	125704639	125705408	1.78364	2.37386	1.19388e-16	1.18008e-15
chr16	27394863	27395552	-3.1525	0.989074	1.19427e-16	1.18041e-15
chr16	10190718	10191431	2.44258	1.80064	1.19513e-16	1.18121e-15
chr11	115115119	115115969	-1.69595	2.37621	1.19592e-16	1.18193e-15
chr2	220042425	220043656	-1.04564	4.48542	1.19644e-16	1.1824e-15
chr5	149672863	149673321	1.4838	2.84291	1.19709e-16	1.18299e-15
chr12	53845444	53846695	-0.879758	5.63481	1.19719e-16	1.18304e-15
chr2	190983880	190984427	-1.62139	2.60864	1.1979e-16	1.18363e-15
chr3	45936154	45937081	2.03822	2.19091	1.19788e-16	1.18363e-15
chr21	43516573	43517147	2.23657	1.81289	1.19797e-16	1.18365e-15
chr1	66815675	66816140	-1.92844	2.31245	1.19881e-16	1.18443e-15
chr7	43687103	43688193	-0.946529	4.316	1.19969e-16	1.18525e-15
chr6	154490613	154491016	-2.8302	1.03306	1.20113e-16	1.18662e-15
chr12	110151133	110152538	-0.928253	5.38817	1.20187e-16	1.1873e-15
chr9	41961292	41961653	-1.92544	2.24998	1.20259e-16	1.18795e-15
chr16	87877282	87878352	1.61603	2.83776	1.20278e-16	1.18809e-15
chr10	74079158	74081000	-0.949929	4.81599	1.20385e-16	1.18909e-15
chr9	129069331	129069549	-3.08449	0.989146	1.20403e-16	1.18921e-15
chr12	14201023	14201832	1.75838	2.27435	1.20408e-16	1.18921e-15
chr1	224752798	224753685	1.68916	2.60278	1.2048e-16	1.18987e-15
chr21	46057085	46058142	2.01351	2.46184	1.20497e-16	1.19e-15
chr5	155520041	155520386	-2.70395	1.41954	1.20514e-16	1.1901e-15
chr3	194915900	194917478	-1.00663	4.50371	1.20718e-16	1.19207e-15
chr17	77540673	77541270	2.36753	2.12032	1.20779e-16	1.19262e-15
chr11	17849370	17850273	1.31428	3.25009	1.20985e-16	1.1946e-15
chr10	72430261	72430553	-2.93348	1.6896	1.2103e-16	1.19499e-15
chr1	181158865	181160188	1.17654	3.64719	1.21049e-16	1.19513e-15
chr12	122794290	122794596	2.71529	1.76555	1.2129e-16	1.19745e-15
chr22	37815001	37815575	1.55819	2.66042	1.21513e-16	1.19961e-15
chr3	57120051	57120800	-2.36714	1.91119	1.21555e-16	1.19997e-15
chr15	85749989	85750611	1.98035	2.1879	1.21606e-16	1.20042e-15
chr7	100106734	100107394	2.47295	1.68562	1.2165e-16	1.20079e-15
chr18	56530338	56532305	-0.907018	5.43764	1.21679e-16	1.20103e-15
chr4	141711356	141712479	-3.11693	2.92204	1.21779e-16	1.20196e-15
chr5	90607250	90607930	-1.60362	2.50413	1.21928e-16	1.20338e-15
chr12	14328132	14328976	2.09995	1.85381	1.21976e-16	1.20381e-15
chr1	29062780	29064317	-0.95541	5.04663	1.22039e-16	1.20438e-15
chr4	6089397	6089774	1.81378	2.02117	1.22193e-16	1.20584e-15
chr14	69065195	69066251	-2.78186	2.72353	1.22234e-16	1.20619e-15
chr14	103584355	103584668	-2.61198	1.38856	1.22488e-16	1.20865e-15
chr11	133932047	133932983	2.04713	2.44003	1.22652e-16	1.21022e-15
chr18	8701580	8702107	2.06262	1.95469	1.22761e-16	1.21124e-15
chr7	26140504	26141433	-2.78393	1.98866	1.22914e-16	1.21264e-15
chr8	26148664	26149782	-0.884677	5.17057	1.22913e-16	1.21264e-15
chr22	19102418	19103606	-1.39987	3.56665	1.22924e-16	1.21269e-15
chr7	138350489	138350948	-1.77513	2.35286	1.22987e-16	1.21325e-15
chr17	21849634	21850184	-2.83883	1.17916	1.23028e-16	1.2136e-15
chr12	91945726	91946182	-3.1657	1.05408	1.23064e-16	1.2139e-15
chr1	212716074	212716576	-2.64845	1.48491	1.23338e-16	1.21656e-15
chr17	1627597	1628839	-1.29373	3.89272	1.23414e-16	1.21725e-15
chr22	42739429	42741238	-1.05776	4.75022	1.23452e-16	1.21757e-15
chr1	205343793	205344187	2.32531	1.8031	1.23642e-16	1.21939e-15
chr15	72610826	72611181	2.43483	1.67768	1.23861e-16	1.2215e-15
chr10	119805417	119807033	-0.94744	5.16016	1.23963e-16	1.22245e-15
chr11	60814230	60814895	2.13604	1.80715	1.23969e-16	1.22246e-15
chr11	8350309	8351264	1.1523	3.85124	1.24011e-16	1.22282e-15
chr1	183334808	183335210	2.45627	1.60394	1.24045e-16	1.22309e-15
chr11	133590428	133591509	1.72427	2.47182	1.24096e-16	1.22355e-15
chr3	62860760	62861489	1.41217	3.02497	1.24191e-16	1.22443e-15
chr8	71081231	71081800	1.82434	2.2024	1.24233e-16	1.2248e-15
chr5	171577456	171578116	-2.36712	2.02034	1.24272e-16	1.22512e-15
chr3	11886398	11886781	2.4989	1.67123	1.24534e-16	1.22765e-15
chr18	56053931	56054603	1.97086	2.3439	1.24657e-16	1.22881e-15
chr1	225638297	225638690	-2.92069	0.957469	1.2468e-16	1.22899e-15
chr21	33974421	33974992	2.12686	1.8415	1.24736e-16	1.22948e-15
chr1	110880802	110882593	-0.788584	6.62256	1.24752e-16	1.22953e-15
chr6	42749584	42751729	-1.03182	4.83834	1.24747e-16	1.22953e-15
chr21	33506886	33507329	2.21177	1.89147	1.24803e-16	1.22998e-15
chr16	20421088	20421411	-3.34025	0.635848	1.24889e-16	1.23078e-15
chr2	47287725	47288247	1.72137	2.32915	1.24935e-16	1.23118e-15
chr20	58906226	58907491	-2.82901	3.15826	1.24968e-16	1.23144e-15
chr6	5724029	5724978	-2.00204	3.10679	1.24991e-16	1.23162e-15
chr11	46370694	46370936	1.94971	1.87427	1.25073e-16	1.23237e-15
chr12	11801596	11803343	-1.10687	4.29154	1.25279e-16	1.23435e-15
chr6	81252685	81254093	-1.71264	3.05076	1.25444e-16	1.23592e-15
chr15	90879996	90880471	-2.92758	1.37882	1.25554e-16	1.23695e-15
chr12	75999804	76000330	-2.39677	1.87555	1.25575e-16	1.2371e-15
chr9	134460752	134461170	-2.80567	1.33081	1.25697e-16	1.23825e-15
chr6	42586360	42586859	2.01309	1.96831	1.25858e-16	1.23978e-15
chr1	161439040	161439919	-1.36662	3.39775	1.2589e-16	1.24005e-15
chr14	75840363	75840773	-2.35611	1.66179	1.25917e-16	1.24026e-15
chr15	27662948	27663777	1.88231	2.43572	1.25951e-16	1.24053e-15
chr1	116724639	116725626	2.04112	2.23431	1.25997e-16	1.24093e-15
chr4	6265127	6266182	1.93372	2.87616	1.26099e-16	1.24188e-15
chr1	177274642	177275011	-2.11434	2.03674	1.26268e-16	1.24349e-15
chr10	47395773	47396864	-1.02825	4.24336	1.26292e-16	1.24368e-15
chr19	33743745	33744232	-2.79019	1.39222	1.26431e-16	1.24499e-15
chr12	96635587	96636099	2.04822	2.00088	1.26478e-16	1.2454e-15
chr22	44577106	44578856	-2.81964	3.33155	1.26491e-16	1.24548e-15
chr12	113779236	113779755	-2.90924	1.05201	1.26614e-16	1.24663e-15
chr2	65169828	65170375	-2.10042	2.26163	1.26628e-16	1.24672e-15
chr22	40006652	40007080	2.64355	1.67885	1.26672e-16	1.24709e-15
chr15	91360908	91362327	1.43658	3.38473	1.26703e-16	1.24734e-15
chr14	91080990	91082875	1.19951	3.76757	1.26874e-16	1.24897e-15
chr7	147268587	147269457	-1.73283	2.99456	1.2695e-16	1.24967e-15
chr19	1254164	1254364	-1.77262	2.37845	1.27018e-16	1.25028e-15
chr11	129399963	129400499	-2.80974	1.31538	1.27438e-16	1.25436e-15
chr4	187646965	187648145	-1.1907	4.08642	1.27456e-16	1.25448e-15
chr4	146676747	146677448	1.97454	2.20818	1.27626e-16	1.2561e-15
chr11	119235726	119236290	1.46207	2.9819	1.27782e-16	1.25758e-15
chr3	134671150	134671861	-2.69406	1.58226	1.27868e-16	1.25837e-15
chr17	18422259	18423244	2.28278	1.87429	1.27928e-16	1.25891e-15
chr9	130655676	130656098	2.49416	1.82798	1.27967e-16	1.25924e-15
chr5	6822083	6822754	1.81202	2.34667	1.28164e-16	1.26112e-15
chr5	83868695	83869474	-1.57215	2.88501	1.28212e-16	1.26153e-15
chr16	82618253	82618794	2.61192	1.71861	1.28219e-16	1.26155e-15
chr9	124819248	124819729	2.3417	1.56301	1.28347e-16	1.26275e-15
chr2	190538420	190539935	-0.876545	5.214	1.28423e-16	1.26345e-15
chr22	32882679	32883604	-1.79496	2.69945	1.28463e-16	1.26379e-15
chr2	43617830	43618637	1.82005	2.44811	1.28667e-16	1.26574e-15
chr6	167733937	167734902	1.90798	2.43091	1.28712e-16	1.26612e-15
chr10	98098125	98098353	-2.91246	1.37064	1.28744e-16	1.26632e-15
chr10	116067105	116067361	2.33718	1.43951	1.28739e-16	1.26632e-15
chr12	111180030	111181145	-0.98224	4.82241	1.28944e-16	1.26824e-15
chr2	99483569	99483897	3.03456	1.14068	1.28993e-16	1.26867e-15
chr2	2906107	2907054	1.65219	2.84109	1.29016e-16	1.26884e-15
chr21	43678664	43679080	-1.42394	3.0247	1.2911e-16	1.26971e-15
chr8	41732870	41733789	1.75182	2.6523	1.29146e-16	1.27e-15
chr7	65229297	65229846	1.98821	2.0909	1.29261e-16	1.27108e-15
chr22	19038943	19039701	2.2536	1.86342	1.29339e-16	1.27179e-15
chr10	125639366	125639859	2.48041	1.49053	1.29374e-16	1.27205e-15
chr12	27664167	27664975	1.61938	2.76462	1.29377e-16	1.27205e-15
chr14	62472203	62473552	1.57364	3.03363	1.29554e-16	1.27374e-15
chr9	90337309	90337648	-2.42208	1.4519	1.29585e-16	1.27398e-15
chr1	211433506	211434440	-0.886648	4.7612	1.29846e-16	1.2765e-15
chr10	14564102	14564503	-2.32794	1.71306	1.30163e-16	1.27956e-15
chr3	3168060	3169323	-0.981797	4.80298	1.30217e-16	1.28003e-15
chr1	91918714	91919152	2.89836	1.52331	1.30299e-16	1.28078e-15
chr13	46978005	46978417	-2.80891	1.1382	1.30307e-16	1.2808e-15
chr1	203497952	203498802	1.78079	2.31977	1.3033e-16	1.28097e-15
chr16	68026687	68028124	-1.28266	3.52338	1.30464e-16	1.28224e-15
chr11	12088244	12089324	1.70093	2.66925	1.30546e-16	1.28299e-15
chr2	219575112	219576273	-0.900079	5.14305	1.30583e-16	1.28329e-15
chr5	146062091	146063065	1.74318	2.466	1.30606e-16	1.28347e-15
chr7	130569260	130569673	1.7459	2.06497	1.30675e-16	1.28409e-15
chr17	71204025	71204657	1.82691	2.15006	1.30706e-16	1.28433e-15
chr11	116843408	116843943	-1.80289	2.20607	1.30794e-16	1.28514e-15
chr9	131321204	131321807	-1.42804	2.94027	1.30859e-16	1.28572e-15
chr2	208352487	208353060	2.50259	1.95122	1.30956e-16	1.28663e-15
chr19	50472593	50473363	-2.69837	1.79786	1.31096e-16	1.28795e-15
chr19	36460578	36460999	2.86404	1.3218	1.31199e-16	1.2889e-15
chr2	7075408	7076376	-1.2336	3.84852	1.31353e-16	1.29036e-15
chr9	96107895	96109136	1.21323	3.46074	1.3138e-16	1.29057e-15
chr1	112823536	112824188	2.16526	1.78548	1.31419e-16	1.29089e-15
chr3	161632395	161633016	-1.53832	3.08222	1.31477e-16	1.2914e-15
chr6	101877088	101878175	1.61511	2.81777	1.31536e-16	1.29193e-15
chr17	64563311	64563809	-2.07692	1.63627	1.31768e-16	1.29415e-15
chr4	38274887	38275396	-2.5296	1.62607	1.31782e-16	1.29423e-15
chr22	44110664	44111417	2.47428	1.32107	1.31811e-16	1.29446e-15
chr22	50294400	50294955	2.15532	1.61823	1.31923e-16	1.2955e-15
chr18	5506112	5506815	1.95772	2.224	1.32053e-16	1.29672e-15
chr17	27346332	27347261	1.94044	2.2354	1.32272e-16	1.29881e-15
chr4	126672105	126672638	-2.10087	1.88292	1.32407e-16	1.30008e-15
chr12	3200889	3201481	2.0807	2.02472	1.32485e-16	1.3008e-15
chr2	66674697	66675303	-2.36635	1.97086	1.3258e-16	1.30167e-15
chr12	106739574	106739969	-2.02081	2.04234	1.32616e-16	1.30196e-15
chr12	49375181	49375569	2.2561	1.83704	1.32699e-16	1.30272e-15
chr12	130764673	130765189	-2.60697	1.4583	1.32723e-16	1.30291e-15
chr8	15235811	15236427	-1.54284	2.60079	1.3276e-16	1.30321e-15
chr12	126048951	126049745	2.17555	1.85601	1.32825e-16	1.30379e-15
chr2	240240977	240241248	-2.54649	1.32482	1.32959e-16	1.30505e-15
chr18	55869463	55869929	2.18506	2.13282	1.3299e-16	1.3053e-15
chr19	55155515	55155916	-3.77091	0.944551	1.3329e-16	1.30819e-15
chr12	51797576	51798102	-2.18878	1.8132	1.3341e-16	1.3093e-15
chr17	26360944	26361808	1.89681	2.3636	1.33427e-16	1.30942e-15
chr8	134159203	134159687	-2.42832	1.55684	1.33454e-16	1.30962e-15
chr7	22091779	22092511	1.96216	2.28066	1.33585e-16	1.3108e-15
chr9	91657617	91658285	1.85024	2.53078	1.33581e-16	1.3108e-15
chr2	20386174	20386632	-2.35646	1.73732	1.33644e-16	1.31132e-15
chr17	78630336	78630844	-2.64251	1.57032	1.33821e-16	1.313e-15
chr15	89710907	89711458	2.01291	1.9859	1.3412e-16	1.31587e-15
chr22	21381106	21381463	2.5014	1.33402	1.3413e-16	1.31591e-15
chr1	1002139	1002617	2.07598	1.74794	1.34405e-16	1.31856e-15
chr7	36342583	36344097	-1.03932	4.34081	1.3447e-16	1.31913e-15
chr5	136724111	136725134	1.58545	2.8355	1.34555e-16	1.31991e-15
chr2	130216777	130217246	-2.57413	1.5227	1.34652e-16	1.32075e-15
chr20	48523972	48524356	2.68987	1.48423	1.34647e-16	1.32075e-15
chr1	226904831	226905362	-2.41935	1.60942	1.34676e-16	1.32092e-15
chr9	110099930	110101106	1.339	3.29041	1.34688e-16	1.32099e-15
chr2	121467734	121468293	2.43447	1.778	1.34725e-16	1.32129e-15
chr6	30881395	30882968	-0.904446	5.15788	1.34792e-16	1.32183e-15
chr9	119981184	119981883	1.95299	2.04747	1.34792e-16	1.32183e-15
chr16	66623115	66623641	-2.08916	1.87161	1.34805e-16	1.3219e-15
chr1	206136622	206138569	-0.721341	7.26466	1.34813e-16	1.32192e-15
chr5	42571206	42572068	1.57435	2.62891	1.35011e-16	1.32378e-15
chr15	42229318	42230048	-1.86275	2.58465	1.35014e-16	1.32378e-15
chr12	132514941	132515750	-1.75034	3.13524	1.35084e-16	1.32441e-15
chr4	15022115	15023304	-1.25479	3.52257	1.35228e-16	1.32577e-15
chr1	44300102	44301205	-1.8114	2.30621	1.35668e-16	1.33002e-15
chr20	62778249	62778957	-2.61227	2.23128	1.35788e-16	1.33113e-15
chr11	13378963	13379667	1.92505	2.22109	1.35919e-16	1.33236e-15
chr11	47351058	47352344	1.40848	3.31194	1.36046e-16	1.33355e-15
chr12	59281961	59282302	-1.92159	1.90981	1.36134e-16	1.33435e-15
chr19	14685016	14685427	-1.69399	2.38375	1.36209e-16	1.33491e-15
chr4	140779626	140780265	-2.07269	1.8872	1.36209e-16	1.33491e-15
chr11	45680059	45680661	-1.37443	3.3758	1.36209e-16	1.33491e-15
chr2	136996126	136996941	-2.61905	1.97011	1.36251e-16	1.33526e-15
chr17	37323699	37324147	-2.16445	2.1558	1.36295e-16	1.33564e-15
chr6	40488208	40489006	1.77068	2.4952	1.36671e-16	1.33926e-15
chr3	185771542	185772782	1.44871	3.48797	1.36747e-16	1.3399e-15
chr1	208623427	208624199	2.08702	2.20692	1.36744e-16	1.3399e-15
chr21	37030141	37030971	-2.4667	1.78716	1.36777e-16	1.34013e-15
chr2	28824461	28824916	-3.01126	1.26656	1.36932e-16	1.34159e-15
chr11	63816268	63816504	-2.2	1.74545	1.36943e-16	1.34165e-15
chr13	77319366	77320254	-1.85402	2.22922	1.37004e-16	1.34218e-15
chr12	68628054	68628574	2.45521	1.79756	1.37319e-16	1.34521e-15
chr11	109816731	109817729	-1.12651	3.71251	1.37446e-16	1.34639e-15
chr7	139208120	139208626	1.98129	2.10469	1.37468e-16	1.34655e-15
chr5	36590665	36591403	-2.16986	2.02207	1.37593e-16	1.34772e-15
chr17	42101276	42102106	2.02827	2.26053	1.3771e-16	1.34881e-15
chr7	63360204	63361894	-1.22789	5.87013	1.37757e-16	1.34921e-15
chr5	124820282	124821456	-1.16102	4.42208	1.37949e-16	1.35102e-15
chr1	65453014	65453638	-2.11619	1.73743	1.3799e-16	1.35137e-15
chr11	78084844	78085052	-3.33452	0.781493	1.38259e-16	1.35394e-15
chr16	2151469	2152251	1.85221	2.29817	1.384e-16	1.35527e-15
chr17	76277301	76277955	2.29692	1.78869	1.38529e-16	1.35648e-15
chr3	12083055	12083539	2.48612	1.66558	1.38636e-16	1.35746e-15
chr19	4916454	4917086	-2.57072	1.4711	1.38663e-16	1.35765e-15
chr17	60991225	60991983	2.49314	1.65013	1.38668e-16	1.35765e-15
chr20	24645561	24646305	-1.80668	2.51498	1.39141e-16	1.36223e-15
chr19	8635853	8636246	-3.16645	1.42607	1.39187e-16	1.36261e-15
chr8	96231570	96232299	1.97483	2.29906	1.39526e-16	1.36588e-15
chr3	179040135	179041895	-0.97527	5.10177	1.39573e-16	1.36628e-15
chr4	28279382	28280666	-3.18817	3.18853	1.3963e-16	1.36677e-15
chr6	158988232	158988944	1.74939	2.40869	1.39644e-16	1.36685e-15
chr4	2357877	2358179	2.31678	1.73325	1.39785e-16	1.36818e-15
chr10	66408696	66409099	-2.41709	1.47631	1.40081e-16	1.37101e-15
chr7	37248565	37249044	-1.89483	2.12532	1.40101e-16	1.37115e-15
chr2	211495804	211496358	-2.30423	1.92124	1.40341e-16	1.37344e-15
chr5	139043943	139044169	-1.87536	1.94196	1.40351e-16	1.37347e-15
chr17	56053924	56054282	-3.07921	1.46771	1.40362e-16	1.37352e-15
chr19	41681578	41682627	-3.49733	2.25304	1.40529e-16	1.3751e-15
chr17	48994740	48995077	-1.85914	2.23882	1.40542e-16	1.37516e-15
chr22	45017986	45018317	2.76979	1.49398	1.40553e-16	1.37518e-15
chr16	27787793	27788276	-1.73428	2.20414	1.40555e-16	1.37518e-15
chr20	11992685	11993393	-1.7898	2.28507	1.40629e-16	1.37578e-15
chr6	167319095	167319976	1.48313	3.12263	1.40624e-16	1.37578e-15
chr8	111994941	111995848	-1.8691	2.48808	1.40712e-16	1.37653e-15
chr5	10729831	10730367	-2.51161	1.49246	1.40798e-16	1.37731e-15
chr6	34268136	34268595	-2.43141	1.37305	1.40957e-16	1.3788e-15
chr11	117881619	117882062	-2.60184	1.85144	1.40972e-16	1.37889e-15
chr4	13602539	13603130	-2.32299	1.90364	1.41164e-16	1.38067e-15
chr1	235752163	235752892	2.07058	2.11629	1.41166e-16	1.38067e-15
chr2	190525650	190526826	-0.909993	4.95191	1.41194e-16	1.38088e-15
chr6	38646185	38646773	2.08906	1.85011	1.41489e-16	1.38371e-15
chr1	41381261	41381556	-3.06976	1.14782	1.41541e-16	1.38416e-15
chr1	18610352	18611014	2.37061	2.12621	1.42495e-16	1.39337e-15
chr16	24681829	24682992	1.18636	3.96861	1.42495e-16	1.39337e-15
chr3	186730972	186731250	-2.69449	0.985332	1.4269e-16	1.39521e-15
chr19	2719876	2720715	1.46359	3.21302	1.42742e-16	1.39561e-15
chr5	179025839	179026623	2.02594	2.23964	1.42742e-16	1.39561e-15
chr9	135925205	135926572	-2.18046	3.72198	1.42872e-16	1.39682e-15
chr14	79305231	79305689	2.27608	1.90849	1.43177e-16	1.39974e-15
chr11	22359696	22360025	2.46166	1.4851	1.43317e-16	1.40104e-15
chr4	7019022	7019590	-2.12611	2.16674	1.43375e-16	1.40154e-15
chr16	17892582	17893173	2.79523	1.48212	1.43613e-16	1.40381e-15
chr18	57332809	57333795	1.87184	2.73191	1.4364e-16	1.40402e-15
chr12	97561262	97561773	2.05274	1.94433	1.43883e-16	1.40633e-15
chr8	96764098	96764617	-2.47652	1.38208	1.4412e-16	1.40858e-15
chr10	127219480	127220471	2.20707	2.1635	1.44147e-16	1.40879e-15
chr14	66912641	66913174	2.34321	1.82559	1.44218e-16	1.40942e-15
chr14	77227648	77229851	-0.979003	5.02054	1.44244e-16	1.40961e-15
chr1	225696166	225697111	-1.4534	3.37506	1.44389e-16	1.41097e-15
chr14	100542486	100542922	-2.1011	2.12021	1.44423e-16	1.41124e-15
chr7	128864073	128865824	-0.802459	5.90983	1.44634e-16	1.41324e-15
chr6	6614327	6615224	1.99929	2.51427	1.44651e-16	1.41335e-15
chr1	207570884	207571381	-2.52236	1.7384	1.44873e-16	1.41545e-15
chr19	57590013	57590519	2.41984	1.9012	1.44916e-16	1.41581e-15
chr2	233822358	233822929	2.44076	1.39225	1.45072e-16	1.41728e-15
chr7	4464801	4465411	-2.63637	1.37323	1.45287e-16	1.41931e-15
chr6	39160903	39161538	-2.1085	1.62684	1.45318e-16	1.4195e-15
chr8	53320873	53321149	-2.04632	1.88663	1.45314e-16	1.4195e-15
chr20	40752731	40753466	2.18164	1.73931	1.45339e-16	1.41964e-15
chr17	18134546	18134866	-2.50516	2.07585	1.45368e-16	1.41986e-15
chr16	17169934	17170593	-2.22753	1.83265	1.45502e-16	1.42111e-15
chr12	311258	311474	-2.3249	1.43794	1.45532e-16	1.42134e-15
chr9	9498508	9499513	-1.86429	2.78584	1.45566e-16	1.42161e-15
chr3	46447804	46448291	-2.72379	1.24192	1.46277e-16	1.42849e-15
chr9	34575913	34576466	1.89053	2.42346	1.46288e-16	1.42854e-15
chr21	38361798	38363157	-1.0961	4.65136	1.4632e-16	1.42879e-15
chr17	41983371	41985983	-1.00209	6.10985	1.46329e-16	1.42881e-15
chr9	86796233	86797478	-1.64459	2.79197	1.46352e-16	1.42897e-15
chr15	63204751	63205528	2.14615	1.80793	1.46409e-16	1.42947e-15
chr20	32156113	32156720	-1.85595	2.56777	1.46567e-16	1.43088e-15
chr11	72526690	72526998	-2.56078	1.55941	1.46562e-16	1.43088e-15
chr17	79087156	79087454	-1.86043	2.42502	1.46718e-16	1.4323e-15
chr1	183566907	183567417	-2.02539	2.07552	1.46726e-16	1.43232e-15
chr5	138709231	138709987	1.6612	2.38801	1.46877e-16	1.43373e-15
chr12	2548989	2550107	1.56086	2.72305	1.47293e-16	1.43773e-15
chr3	128943776	128944262	-1.83762	2.2778	1.47382e-16	1.43853e-15
chr14	103366958	103367920	1.85289	2.33095	1.47458e-16	1.43921e-15
chr17	74525085	74526802	-1.28974	3.78443	1.47582e-16	1.44036e-15
chr6	114175936	114176641	-1.01666	4.1833	1.47651e-16	1.44097e-15
chr22	39472633	39473657	-2.45963	2.87451	1.47708e-16	1.44146e-15
chr9	95827454	95828110	-2.3412	2.01946	1.47837e-16	1.44266e-15
chr15	83559132	83559994	2.22641	2.27103	1.47844e-16	1.44266e-15
chr5	131560945	131561849	1.46912	3.17948	1.47932e-16	1.44346e-15
chr1	247534053	247534914	1.93979	2.45092	1.47947e-16	1.44355e-15
chr1	2400052	2400383	2.19192	1.70553	1.47986e-16	1.44387e-15
chr18	70127277	70127999	2.01461	2.22622	1.48004e-16	1.44398e-15
chr1	47703274	47703608	-2.93409	1.27585	1.48071e-16	1.44457e-15
chr17	75446451	75448638	-0.885517	5.8229	1.48097e-16	1.44476e-15
chr12	113230594	113230992	2.65871	1.56401	1.4824e-16	1.44609e-15
chr21	35501343	35502760	1.07652	4.63106	1.48272e-16	1.44634e-15
chr17	77384385	77384930	2.00639	2.09041	1.48438e-16	1.4479e-15
chr9	34783895	34784629	2.33534	1.85345	1.48529e-16	1.44872e-15
chr18	8608733	8610104	-1.18423	4.10071	1.48799e-16	1.45129e-15
chr2	240322110	240323892	-0.949767	6.32534	1.48977e-16	1.45297e-15
chr2	129381444	129382407	1.48156	2.98261	1.49098e-16	1.45409e-15
chr6	35922721	35923756	2.46319	1.93928	1.49148e-16	1.45451e-15
chr16	69098621	69099348	1.74046	2.45316	1.49513e-16	1.458e-15
chr16	57537197	57537836	2.33763	1.95872	1.49534e-16	1.45814e-15
chr10	15435159	15436068	2.06263	2.1741	1.49578e-16	1.45851e-15
chr12	105134458	105134846	-2.12209	1.87838	1.49704e-16	1.45962e-15
chr15	101553945	101554685	1.72563	2.4298	1.49701e-16	1.45962e-15
chr11	8076470	8076999	1.99661	2.36455	1.49837e-16	1.46085e-15
chr6	37672848	37674214	-1.02966	4.15823	1.49957e-16	1.46189e-15
chr9	80463115	80464225	-1.25634	3.67837	1.49952e-16	1.46189e-15
chr12	108990809	108991662	-2.02019	2.10711	1.50093e-16	1.46315e-15
chr11	6281582	6281973	1.92694	2.11053	1.50175e-16	1.46389e-15
chr7	74031535	74032158	-2.21348	1.78727	1.50254e-16	1.4646e-15
chr21	32854785	32855916	1.71441	2.56117	1.50299e-16	1.46497e-15
chr9	71011353	71012626	-1.6491	2.39592	1.50338e-16	1.46529e-15
chr7	142548430	142548891	2.39084	1.88846	1.50406e-16	1.46589e-15
chr5	92930579	92931610	1.51136	3.49997	1.50418e-16	1.46594e-15
chr11	76862871	76863512	1.6771	2.52215	1.50427e-16	1.46596e-15
chr3	133072574	133074065	1.65527	2.87116	1.50503e-16	1.46664e-15
chr15	92625255	92626722	1.12705	3.75505	1.50529e-16	1.46683e-15
chr11	77157923	77158652	2.095	2.13117	1.50841e-16	1.46981e-15
chr14	69404517	69405103	1.76274	2.4242	1.5086e-16	1.46993e-15
chr12	40298568	40299353	1.43975	2.93562	1.50876e-16	1.47002e-15
chr2	190444982	190445966	-1.26123	3.71503	1.5096e-16	1.47078e-15
chr4	102023397	102023869	-1.64201	2.25461	1.51001e-16	1.47109e-15
chr14	69726242	69727078	1.47431	2.86482	1.51005e-16	1.47109e-15
chr2	53921321	53921887	-2.35003	1.45298	1.51666e-16	1.47746e-15
chr6	34415316	34416481	1.94338	2.20981	1.51692e-16	1.47765e-15
chr1	3648165	3648841	-1.81097	2.51523	1.51795e-16	1.47859e-15
chr19	12900494	12901404	-0.951839	5.27988	1.51816e-16	1.47873e-15
chr8	24228586	24229210	-2.80401	1.4411	1.51839e-16	1.47889e-15
chr7	22611313	22611795	-2.70589	1.28497	1.51849e-16	1.47893e-15
chr17	43317407	43317670	2.66193	1.4926	1.51993e-16	1.48026e-15
chr2	66926900	66927774	-2.04546	2.57114	1.52033e-16	1.4806e-15
chr22	29354469	29355057	-2.28575	1.78601	1.52041e-16	1.48061e-15
chr5	147111173	147112205	-1.53384	2.92155	1.52061e-16	1.48074e-15
chr3	71113021	71114792	-1.12893	4.55125	1.52105e-16	1.4811e-15
chr4	17637717	17638915	-1.01235	4.25954	1.52142e-16	1.4814e-15
chr19	1941680	1942976	-1.2247	3.80403	1.52209e-16	1.48198e-15
chr16	27243179	27243825	-2.71796	1.64439	1.52368e-16	1.48347e-15
chr6	44537561	44538206	-2.01427	1.89786	1.52736e-16	1.48699e-15
chr4	153699950	153701894	-0.783323	5.93694	1.52758e-16	1.48707e-15
chr8	133772647	133773182	-2.40673	1.50737	1.52757e-16	1.48707e-15
chr4	73946259	73946854	2.20462	2.04882	1.52967e-16	1.48904e-15
chr11	19735997	19736464	1.45557	3.14424	1.52978e-16	1.48908e-15
chr5	11407588	11408352	-1.61575	2.81401	1.5319e-16	1.49108e-15
chr13	51416282	51416788	1.95346	2.00442	1.53338e-16	1.49246e-15
chr12	120234830	120235367	2.16263	2.06223	1.53509e-16	1.49406e-15
chr19	38585968	38586711	1.5809	2.81575	1.53519e-16	1.49409e-15
chr17	80889243	80890279	1.31635	3.35868	1.53772e-16	1.49649e-15
chr7	147264024	147264532	2.06532	2.07729	1.53987e-16	1.49852e-15
chr8	38662483	38662766	-2.64718	1.11729	1.54166e-16	1.5002e-15
chr14	78050737	78051551	-1.76322	2.79786	1.54281e-16	1.50125e-15
chr7	149426863	149427866	-1.65121	2.95894	1.54293e-16	1.5013e-15
chr8	142305000	142305579	-2.24236	1.79483	1.54311e-16	1.50142e-15
chr8	85499972	85501123	1.74269	2.74793	1.54363e-16	1.50185e-15
chr12	89747052	89748152	-1.089	4.52105	1.54544e-16	1.50355e-15
chr12	102143920	102144321	2.09813	1.84987	1.5458e-16	1.50383e-15
chr3	143304594	143305327	-2.01239	1.92395	1.54749e-16	1.50542e-15
chr7	1080418	1081008	1.36653	3.09124	1.54886e-16	1.50669e-15
chr14	105153012	105153680	1.47383	3.10444	1.55373e-16	1.51135e-15
chr11	17553089	17553640	1.62685	2.52258	1.5541e-16	1.51164e-15
chr22	37707182	37707564	-2.58197	1.20752	1.55453e-16	1.512e-15
chr15	101667273	101668345	-1.65108	2.8446	1.55592e-16	1.51329e-15
chr16	89502052	89502428	-3.07111	0.849699	1.55757e-16	1.51483e-15
chr7	134856392	134856699	-1.94659	1.9886	1.55796e-16	1.51514e-15
chr8	9203222	9204016	-2.21538	2.11512	1.56035e-16	1.5174e-15
chr19	54847686	54848208	-3.06137	1.42811	1.56071e-16	1.51769e-15
chr5	52777715	52778053	-1.79374	2.02419	1.56181e-16	1.51869e-15
chr11	45850152	45850774	2.03839	1.79789	1.56546e-16	1.52218e-15
chr17	1962326	1962847	-2.2684	1.60163	1.56589e-16	1.52253e-15
chr17	43049414	43049973	2.37641	1.8758	1.56782e-16	1.52433e-15
chr16	79575985	79576949	-2.73761	2.27065	1.56994e-16	1.52633e-15
chr1	76251299	76252514	-0.845233	5.15675	1.57367e-16	1.52989e-15
chr3	107421218	107421930	-2.05051	2.24934	1.57426e-16	1.53039e-15
chr8	143084097	143084652	-1.98698	2.02182	1.5767e-16	1.53271e-15
chr3	13908903	13909639	1.744	2.22624	1.57898e-16	1.53486e-15
chr1	65906544	65906989	2.83026	1.02965	1.57911e-16	1.53492e-15
chr20	39399554	39400126	-2.5905	1.49349	1.57986e-16	1.53558e-15
chr3	182977766	182978310	-3.54187	1.89726	1.58138e-16	1.53699e-15
chr1	183559490	183560000	-3.27091	1.87195	1.58201e-16	1.53749e-15
chr4	174254744	174256813	-0.752448	6.34262	1.58204e-16	1.53749e-15
chr5	54791077	54791524	-2.04207	2.24412	1.58228e-16	1.53766e-15
chr1	3447497	3448336	1.86954	2.62134	1.58319e-16	1.53849e-15
chr14	81797568	81798315	-2.24262	2.06505	1.58353e-16	1.53874e-15
chr2	48787421	48788393	-1.52188	3.43036	1.58474e-16	1.53985e-15
chr1	145152929	145153341	-2.5075	1.64607	1.58581e-16	1.54083e-15
chr8	28024062	28024630	-1.95169	2.09571	1.58672e-16	1.54165e-15
chr8	53242187	53242686	-2.7748	1.71894	1.5883e-16	1.54311e-15
chr8	142415577	142415821	2.62352	1.25734	1.58875e-16	1.54348e-15
chr17	74920330	74921033	2.10307	2.06513	1.58902e-16	1.54368e-15
chr16	6021747	6022478	2.15781	2.06786	1.58969e-16	1.54427e-15
chr15	85512067	85513080	-1.88073	2.74229	1.59082e-16	1.5453e-15
chr13	53422403	53423364	1.23503	3.7748	1.59154e-16	1.54593e-15
chr3	133254905	133255776	-2.01309	1.89945	1.59179e-16	1.54611e-15
chr3	185825830	185827545	-0.833758	5.70444	1.59259e-16	1.54681e-15
chr2	100105534	100107353	-1.1413	5.17604	1.59464e-16	1.54874e-15
chr16	387476	388557	1.5387	2.84044	1.59542e-16	1.54943e-15
chr2	99365174	99366065	-2.48372	2.95493	1.59621e-16	1.55014e-15
chr12	121647351	121648772	-1.17219	4.3805	1.5979e-16	1.55171e-15
chr19	13023478	13024555	-1.37159	3.36093	1.6008e-16	1.55446e-15
chr22	43877432	43878438	1.499	2.87066	1.60276e-16	1.55629e-15
chr15	78113465	78114321	1.28963	3.64635	1.60322e-16	1.55667e-15
chr10	14283705	14284187	2.27624	1.93368	1.6033e-16	1.55668e-15
chr1	97019818	97020367	-2.05417	1.89713	1.60433e-16	1.55761e-15
chr12	117558542	117558947	2.36899	1.72505	1.60479e-16	1.55799e-15
chr14	102874369	102875602	1.51149	2.8653	1.60841e-16	1.56144e-15
chr6	1136034	1137165	-1.51994	2.87242	1.61055e-16	1.56345e-15
chr1	62317768	62318754	1.50211	2.89147	1.61066e-16	1.56349e-15
chr11	132098410	132099231	1.90739	2.26884	1.61103e-16	1.56378e-15
chr2	180725548	180726714	1.38104	3.08286	1.61156e-16	1.56423e-15
chr10	49196897	49197879	2.08473	2.59977	1.61578e-16	1.56826e-15
chr1	38206724	38207334	2.8699	1.56613	1.6205e-16	1.57277e-15
chr16	72434206	72434556	-2.35484	1.73754	1.62114e-16	1.57332e-15
chr7	30699300	30700871	1.55226	3.12987	1.62324e-16	1.5753e-15
chr11	16626513	16626840	-1.93629	1.72617	1.62721e-16	1.57908e-15
chr16	73102456	73102750	-2.50122	1.24928	1.62902e-16	1.58077e-15
chr3	105075749	105076191	-2.30199	2.01962	1.63003e-16	1.58168e-15
chr17	58622785	58623968	-1.90308	2.70083	1.63254e-16	1.58404e-15
chr16	2292642	2293476	1.91747	2.46951	1.63468e-16	1.58605e-15
chr5	52210896	52211584	-1.60148	2.73374	1.63715e-16	1.58838e-15
chr6	148850109	148850575	-1.64551	2.64533	1.63725e-16	1.58841e-15
chr9	27340698	27341156	-1.58287	2.74309	1.64226e-16	1.5932e-15
chr11	45063046	45063786	1.96107	2.15457	1.64663e-16	1.59737e-15
chr5	175503650	175504235	2.45135	1.70177	1.64731e-16	1.59796e-15
chr1	203144842	203145386	-1.91146	2.16494	1.64765e-16	1.59823e-15
chr2	129271110	129271915	-2.12431	2.09307	1.64783e-16	1.59833e-15
chr1	37329854	37330802	-1.95068	2.26678	1.65019e-16	1.60056e-15
chr17	33875277	33875960	-3.20972	1.40955	1.65066e-16	1.60094e-15
chr19	54468333	54468680	2.71839	1.19088	1.65221e-16	1.60237e-15
chr9	124620155	124620564	2.42109	1.46609	1.65321e-16	1.60328e-15
chr22	47164342	47164830	-1.63628	2.38213	1.65386e-16	1.60383e-15
chr1	65371917	65372735	2.14	2.12936	1.65442e-16	1.60431e-15
chr14	23847309	23847602	-2.68244	1.90255	1.65453e-16	1.60435e-15
chr20	30640370	30640921	-2.58461	1.53908	1.65593e-16	1.60564e-15
chr6	116223090	116223536	-2.19291	1.87732	1.6565e-16	1.60611e-15
chr7	105818047	105819466	1.57829	3.07674	1.65804e-16	1.60754e-15
chr6	164520431	164520987	-1.64057	2.30475	1.65833e-16	1.60775e-15
chr7	21452168	21452958	-1.87763	2.29336	1.65853e-16	1.60787e-15
chr9	131079970	131080228	-2.91052	1.38605	1.65923e-16	1.60849e-15
chr7	116164455	116165889	-1.26551	4.07109	1.65987e-16	1.60904e-15
chr15	73119239	73120084	2.16611	1.95103	1.66344e-16	1.61243e-15
chr9	79833530	79833950	2.61678	1.43583	1.66527e-16	1.61414e-15
chr11	17034470	17035626	-1.71748	2.99884	1.66716e-16	1.6159e-15
chr10	5854607	5856046	-0.940199	5.43572	1.66818e-16	1.61681e-15
chr10	99646016	99646376	2.06968	1.8204	1.66992e-16	1.61843e-15
chr7	44787425	44788777	-0.983777	4.93139	1.67046e-16	1.61886e-15
chr7	139372504	139373327	-2.55974	2.82499	1.6705e-16	1.61886e-15
chr14	77389016	77389324	1.80445	2.31914	1.67298e-16	1.62119e-15
chr5	150632006	150633329	-0.816713	5.70261	1.67359e-16	1.62171e-15
chr13	30476954	30477517	-2.31409	1.77733	1.6749e-16	1.62291e-15
chr13	30520179	30520585	-2.75651	1.05561	1.67579e-16	1.62371e-15
chr1	28454059	28454701	-2.53579	1.51824	1.6766e-16	1.62442e-15
chr11	107589691	107591349	1.61612	2.96241	1.67669e-16	1.62444e-15
chr22	18469263	18469544	2.63111	1.5278	1.6769e-16	1.62457e-15
chr1	33634592	33635632	-1.85059	4.05269	1.67838e-16	1.62593e-15
chr10	85938689	85939568	1.18241	3.66592	1.68026e-16	1.62769e-15
chr19	50456506	50457148	-2.73711	1.1713	1.68057e-16	1.62791e-15
chr6	156748360	156748960	-2.06888	2.13165	1.68076e-16	1.62803e-15
chr1	11301732	11302285	1.59711	2.4089	1.68117e-16	1.62835e-15
chr1	23694328	23696481	-0.832588	6.17174	1.68209e-16	1.62917e-15
chr20	62329562	62330233	1.90902	2.2994	1.6843e-16	1.63119e-15
chr11	66799683	66799999	2.57343	1.40885	1.68431e-16	1.63119e-15
chr11	72249708	72250282	2.59068	1.49767	1.68476e-16	1.63156e-15
chr12	274991	275658	2.19077	2.01844	1.68557e-16	1.63226e-15
chr19	35490213	35491866	-1.08318	4.56814	1.68598e-16	1.6326e-15
chr2	46010119	46010616	-1.89286	2.3002	1.68632e-16	1.63285e-15
chr6	100676657	100677345	-1.44635	2.88304	1.68692e-16	1.63336e-15
chr2	2173514	2174060	2.07707	1.90121	1.68886e-16	1.63517e-15
chr10	102671929	102673485	-0.852564	5.87768	1.68967e-16	1.63589e-15
chr15	45929763	45930105	-2.33885	1.38032	1.6936e-16	1.63962e-15
chr2	16789692	16790793	-1.02851	4.17797	1.69756e-16	1.64327e-15
chr3	147895830	147896889	-1.60974	2.75	1.69759e-16	1.64327e-15
chr7	4774648	4775081	-1.90724	2.34189	1.69758e-16	1.64327e-15
chr19	11650607	11651176	2.28891	1.96804	1.69774e-16	1.64335e-15
chr9	34463410	34463980	2.2786	1.81242	1.69882e-16	1.64432e-15
chr13	25556745	25557281	-2.50277	1.69371	1.69915e-16	1.64457e-15
chr5	62074171	62075154	-1.47028	2.89432	1.70043e-16	1.64573e-15
chr1	201684684	201685689	-1.09263	4.21284	1.70938e-16	1.65433e-15
chr2	234874876	234875678	1.58453	2.52706	1.71249e-16	1.65726e-15
chr15	64423632	64424053	-2.03419	2.16288	1.72117e-16	1.6656e-15
chr2	54950170	54951334	-0.804206	5.84899	1.72205e-16	1.66637e-15
chr9	129233259	129233807	-2.29067	1.85494	1.72262e-16	1.66686e-15
chr9	101359605	101359982	2.31508	1.61341	1.7232e-16	1.66735e-15
chr11	72868106	72869129	-2.4631	2.97005	1.72649e-16	1.67045e-15
chr11	113071783	113072391	1.65649	2.66447	1.72733e-16	1.6712e-15
chr6	42165684	42166183	2.56371	1.38759	1.72791e-16	1.67169e-15
chr7	137620712	137621215	-2.05796	1.78115	1.73051e-16	1.67413e-15
chr5	65104015	65104619	-2.0205	2.00125	1.73077e-16	1.67431e-15
chr17	18265828	18267402	-1.0433	4.97858	1.73088e-16	1.67434e-15
chr5	167830645	167831763	-1.22326	3.56053	1.73471e-16	1.67798e-15
chr11	122552136	122552974	1.71104	2.66914	1.73567e-16	1.67884e-15
chr18	3441350	3441704	-2.4856	1.57228	1.73647e-16	1.67953e-15
chr9	124413490	124414276	-1.45769	3.39397	1.73677e-16	1.67975e-15
chr8	144977960	144978392	-2.3247	1.27749	1.73768e-16	1.68056e-15
chr7	69457908	69458454	-2.18546	1.86864	1.73862e-16	1.68139e-15
chr19	52193936	52194353	-1.38784	2.92168	1.7396e-16	1.68228e-15
chr10	121276779	121277880	-2.56912	2.56513	1.74116e-16	1.68371e-15
chr3	12039518	12039930	2.55615	1.58383	1.74429e-16	1.68657e-15
chr11	125038873	125039254	2.01348	1.86973	1.74435e-16	1.68657e-15
chr13	34611788	34612916	1.66262	2.95721	1.74432e-16	1.68657e-15
chr12	14392798	14393340	-2.29894	1.30929	1.74512e-16	1.68717e-15
chr17	75735147	75735347	-2.85522	1.1161	1.74511e-16	1.68717e-15
chr14	93286254	93286997	1.86593	2.23691	1.7455e-16	1.68747e-15
chr14	94389967	94390368	2.26372	1.82213	1.74579e-16	1.68768e-15
chr16	57780267	57780723	2.38541	1.56591	1.74795e-16	1.68969e-15
chr7	158239798	158240413	1.97591	2.11518	1.7487e-16	1.69035e-15
chr12	90227201	90227964	2.18237	2.54385	1.74938e-16	1.69093e-15
chr17	73684418	73684859	-2.78284	1.45553	1.7497e-16	1.69117e-15
chr12	32636415	32636833	-2.12776	1.80934	1.75241e-16	1.69371e-15
chr20	54578107	54578480	2.31187	1.65769	1.75708e-16	1.69815e-15
chr14	102453107	102453737	2.42798	1.808	1.7585e-16	1.69938e-15
chr16	89718050	89718441	2.28168	1.65265	1.75843e-16	1.69938e-15
chr2	10724884	10725571	2.1268	2.05334	1.76163e-16	1.70234e-15
chr5	170058403	170059203	-1.39366	3.58952	1.76246e-16	1.70307e-15
chr3	127101819	127103103	2.11135	2.84673	1.76589e-16	1.70631e-15
chr7	30555316	30555757	2.67493	1.34341	1.76654e-16	1.70686e-15
chr11	82996503	82997898	-0.788154	5.81674	1.767e-16	1.70724e-15
chr12	104874848	104875158	-2.8905	0.998998	1.76883e-16	1.70892e-15
chr16	2054799	2055587	1.57934	2.70701	1.77048e-16	1.71044e-15
chr1	111319703	111320212	2.59489	1.89341	1.77061e-16	1.71049e-15
chr12	685108	685998	-1.23547	3.34725	1.77601e-16	1.71564e-15
chr1	205806393	205806925	2.54383	1.49594	1.77808e-16	1.71757e-15
chr9	6645028	6646110	-1.21961	3.64588	1.77919e-16	1.71856e-15
chr2	134391215	134392042	-2.34557	2.37057	1.78094e-16	1.72011e-15
chr9	110436966	110437702	-2.64077	2.00382	1.78087e-16	1.72011e-15
chr7	28013036	28013803	-1.88347	2.41852	1.78132e-16	1.7204e-15
chr19	1920079	1920879	2.25301	2.00648	1.78179e-16	1.72078e-15
chr14	91066940	91067395	1.80751	2.01101	1.78286e-16	1.72174e-15
chr1	156230309	156230696	-2.44142	1.5056	1.78352e-16	1.72231e-15
chr17	17681947	17682335	-1.79092	2.57825	1.78401e-16	1.7227e-15
chr10	98930632	98931178	2.22452	1.98934	1.78437e-16	1.72298e-15
chr7	150211813	150212635	-2.63492	1.92573	1.78453e-16	1.72306e-15
chr7	37287945	37288453	-2.17872	2.05932	1.78537e-16	1.7238e-15
chr3	49843621	49844058	-2.80974	2.14817	1.78589e-16	1.72415e-15
chr15	88856172	88856534	2.65754	1.36858	1.78584e-16	1.72415e-15
chr1	87633529	87634322	-1.72977	2.43718	1.78652e-16	1.72468e-15
chr5	156050112	156050906	-2.09783	2.19794	1.78742e-16	1.72548e-15
chr18	12255220	12256010	2.00662	2.30429	1.78873e-16	1.72667e-15
chr8	123838773	123838976	-2.32717	1.7013	1.78942e-16	1.72726e-15
chr5	74332889	74333281	2.39984	1.65575	1.78973e-16	1.72748e-15
chr6	163682501	163682739	-2.0434	2.02164	1.79091e-16	1.72856e-15
chr4	6151754	6152145	2.64577	1.48088	1.79211e-16	1.72963e-15
chr16	74751030	74751612	-2.2996	2.16328	1.79225e-16	1.7297e-15
chr1	99691342	99692191	1.94439	2.50195	1.79325e-16	1.73059e-15
chr3	185879974	185880416	-2.69524	1.20093	1.79351e-16	1.73077e-15
chr16	67493212	67494023	-2.07809	2.00959	1.79489e-16	1.73202e-15
chr3	188043531	188044393	1.77286	2.42549	1.79606e-16	1.73308e-15
chr22	39871438	39871772	-1.80452	2.48007	1.7965e-16	1.73343e-15
chr11	119397183	119397614	-2.39618	1.67147	1.79837e-16	1.73516e-15
chr10	81539135	81539629	-1.95727	2.25167	1.79938e-16	1.73606e-15
chr10	85749806	85750453	-2.53442	1.53998	1.8e-16	1.73658e-15
chr1	33520749	33521263	-1.6584	2.50146	1.80168e-16	1.73813e-15
chr5	138603915	138605003	-1.39515	3.34622	1.8052e-16	1.74145e-15
chr17	6424972	6425910	2.16819	2.04928	1.80841e-16	1.74447e-15
chr20	19974016	19974469	-2.13266	1.91438	1.80998e-16	1.74583e-15
chr1	204832076	204832455	-2.19267	1.91647	1.80997e-16	1.74583e-15
chr2	70994407	70995719	1.14006	3.7396	1.81287e-16	1.74855e-15
chr11	32044852	32045998	1.52245	2.78524	1.81444e-16	1.74999e-15
chr2	233912198	233913008	2.31157	2.20847	1.81525e-16	1.75063e-15
chr1	163041519	163041844	2.10767	1.86713	1.81527e-16	1.75063e-15
chr11	36768445	36769179	-1.32422	3.24672	1.81593e-16	1.7512e-15
chr12	125225204	125225561	-2.08021	1.78515	1.81608e-16	1.75127e-15
chr12	64845361	64846968	-0.930049	4.60454	1.8162e-16	1.75131e-15
chr6	5762615	5763382	1.64973	2.67337	1.81785e-16	1.75283e-15
chr4	185015675	185016061	2.5591	1.51558	1.81905e-16	1.7539e-15
chr13	45878024	45878487	2.5375	1.71083	1.8196e-16	1.75436e-15
chr14	76008701	76009685	-2.71616	2.27662	1.82117e-16	1.7558e-15
chr16	89839628	89840193	2.47235	1.55498	1.82134e-16	1.75589e-15
chr5	73439512	73440189	1.99047	2.32814	1.8233e-16	1.75771e-15
chr8	28592643	28592903	3.20336	0.941265	1.82461e-16	1.75889e-15
chr5	147112665	147113075	-1.98537	1.88813	1.82485e-16	1.75905e-15
chr11	119798753	119799351	2.00502	1.89768	1.82604e-16	1.76013e-15
chr3	167572465	167573544	2.12576	2.45913	1.82933e-16	1.76322e-15
chr5	173087584	173088272	-2.20029	1.99666	1.83289e-16	1.76657e-15
chr11	133835709	133836692	-1.75167	2.64376	1.83347e-16	1.76706e-15
chr2	54453045	54453899	-1.83846	2.53393	1.83378e-16	1.76727e-15
chr16	72106232	72107308	-2.10042	3.21223	1.83398e-16	1.7674e-15
chr17	9962180	9962720	1.91848	2.06328	1.83518e-16	1.76848e-15
chr22	46458918	46459607	-1.58273	3.2709	1.83557e-16	1.76878e-15
chr17	33759417	33759927	-3.4816	0.799895	1.83769e-16	1.77074e-15
chr8	144104822	144105113	2.393	1.43421	1.8388e-16	1.77174e-15
chr7	17023838	17024452	-1.75435	2.62565	1.83919e-16	1.77204e-15
chr11	113929854	113931779	-1.00536	5.89604	1.84031e-16	1.77304e-15
chr20	46637544	46638547	2.16434	1.89463	1.84183e-16	1.77443e-15
chr12	74505494	74506020	-1.89984	1.90844	1.84293e-16	1.77537e-15
chr17	49744899	49745958	1.85194	2.33909	1.84297e-16	1.77537e-15
chr17	1847496	1847796	2.88761	1.47202	1.84345e-16	1.77576e-15
chr13	97973936	97974670	1.3924	3.12962	1.84457e-16	1.77676e-15
chr18	20658701	20659274	-2.44877	1.34018	1.8449e-16	1.777e-15
chr5	118441610	118442311	-2.08097	2.21739	1.84856e-16	1.78046e-15
chr7	71170199	71170820	2.63624	1.55732	1.8488e-16	1.78061e-15
chr3	187793728	187794530	-2.40499	1.83919	1.84979e-16	1.78148e-15
chr6	169640914	169641473	-2.51451	1.58279	1.8522e-16	1.78373e-15
chr10	111635623	111636880	1.83103	2.98627	1.85283e-16	1.78427e-15
chr2	121101812	121102270	-2.15978	1.83992	1.853e-16	1.78435e-15
chr11	126931161	126931576	2.13338	1.60517	1.85383e-16	1.78508e-15
chr22	38415215	38415458	-2.03863	2.0399	1.85686e-16	1.78791e-15
chr11	59367655	59368402	2.17517	1.9967	1.85851e-16	1.78943e-15
chr5	79500536	79501247	-1.64772	3.05531	1.85882e-16	1.78965e-15
chr10	31352840	31353710	2.0708	2.3574	1.85946e-16	1.79019e-15
chr16	13029905	13030736	2.55266	2.12424	1.85972e-16	1.79036e-15
chr2	175498052	175498636	-2.04724	2.02763	1.86028e-16	1.79083e-15
chr5	173314506	173315537	-0.835655	5.78158	1.86167e-16	1.79208e-15
chr11	120799312	120800191	1.56644	2.61914	1.86229e-16	1.79261e-15
chr14	73082118	73082479	2.68504	1.51996	1.86589e-16	1.796e-15
chr3	5036453	5037031	-2.15662	1.70282	1.86843e-16	1.79836e-15
chr6	136755625	136756183	-1.36838	3.04725	1.86975e-16	1.79955e-15
chr3	197101618	197102452	1.77007	2.53911	1.87191e-16	1.80151e-15
chr9	34405716	34406246	2.2692	1.94607	1.87194e-16	1.80151e-15
chr3	82137964	82138276	-2.88421	0.854122	1.87239e-16	1.80186e-15
chr1	206539505	206539908	-2.18337	1.73618	1.87246e-16	1.80186e-15
chr2	72742687	72743453	-1.50917	2.89023	1.87318e-16	1.80242e-15
chr5	138456252	138456595	2.78228	1.36364	1.87321e-16	1.80242e-15
chr17	65486853	65487723	-1.33843	3.42761	1.87401e-16	1.80311e-15
chr3	152373911	152374368	-2.15187	1.93339	1.87478e-16	1.80379e-15
chr6	41130418	41131272	-2.34016	2.02364	1.87492e-16	1.80384e-15
chr1	116888386	116888998	1.85002	2.31086	1.87559e-16	1.80441e-15
chr1	23735416	23735882	2.70237	1.47071	1.88063e-16	1.80918e-15
chr8	27577103	27577854	2.35735	1.7758	1.88705e-16	1.81528e-15
chr4	83714489	83714771	-2.14306	1.78363	1.88715e-16	1.8153e-15
chr9	1100904	1101321	-2.29703	1.72201	1.88773e-16	1.81578e-15
chr6	164377649	164378006	-2.29743	1.74807	1.88866e-16	1.8166e-15
chr2	216258876	216259742	-1.82262	2.28495	1.88894e-16	1.81679e-15
chr11	65430074	65431608	-0.983613	5.05411	1.88974e-16	1.81748e-15
chr9	87818933	87819840	1.51902	2.43745	1.89186e-16	1.81943e-15
chr6	36618559	36619038	-2.57543	1.36928	1.89259e-16	1.82006e-15
chr2	106543702	106544499	1.86233	2.23957	1.89341e-16	1.82077e-15
chr8	143068867	143069645	1.8933	2.25342	1.89408e-16	1.82134e-15
chr1	61719052	61719444	-2.66804	1.45753	1.89506e-16	1.82221e-15
chr12	64452682	64453094	-2.09982	1.76981	1.89852e-16	1.82545e-15
chr7	44899	45503	2.29825	1.67473	1.89958e-16	1.82639e-15
chr10	85918733	85919458	2.04692	1.99188	1.90224e-16	1.82887e-15
chr19	46503482	46504533	1.26542	3.95047	1.90305e-16	1.82957e-15
chr21	44203933	44204368	-2.67857	1.27819	1.90587e-16	1.83214e-15
chr9	36008770	36009302	-2.39764	1.63538	1.90588e-16	1.83214e-15
chr11	61259101	61259626	1.83757	2.40802	1.90615e-16	1.83232e-15
chr17	45786174	45786626	-2.82978	1.58891	1.90679e-16	1.83286e-15
chr11	68811547	68812044	-1.80145	2.62758	1.90921e-16	1.83511e-15
chr6	72076275	72076682	-2.85703	0.88519	1.90938e-16	1.83519e-15
chr1	228541918	228542789	1.96911	2.3803	1.91081e-16	1.83648e-15
chr7	2646312	2647049	1.68505	2.59546	1.91144e-16	1.83701e-15
chr3	99766454	99767005	-2.02268	2.06214	1.9146e-16	1.83998e-15
chr19	1088594	1089057	-2.18382	1.69784	1.91517e-16	1.84044e-15
chr11	67776417	67776821	-2.17251	1.76224	1.91775e-16	1.84284e-15
chr1	18617021	18617769	2.21019	2.03283	1.91939e-16	1.84434e-15
chr8	35092630	35094592	1.20291	4.33997	1.91984e-16	1.8447e-15
chr8	19567718	19568662	1.60568	2.45951	1.92119e-16	1.84591e-15
chr18	58039610	58040382	1.33626	3.26867	1.92184e-16	1.84645e-15
chr5	11595186	11595755	-1.55301	2.48961	1.92313e-16	1.84761e-15
chr5	92281336	92281925	-1.94697	1.8703	1.92353e-16	1.84792e-15
chr5	54752107	54752958	1.89644	2.26839	1.92663e-16	1.85083e-15
chr17	15847946	15849376	-1.41004	3.008	1.92751e-16	1.85159e-15
chr3	54697171	54698137	1.91948	2.53786	1.92778e-16	1.85177e-15
chr14	77402889	77403321	1.95637	2.15872	1.92921e-16	1.85307e-15
chr11	4095486	4095914	2.3055	1.72024	1.93084e-16	1.85455e-15
chr15	99663481	99664664	-0.916243	4.71219	1.93248e-16	1.85604e-15
chr10	129194136	129195026	-1.69096	2.59551	1.93277e-16	1.85624e-15
chr1	25853662	25854424	2.1968	1.96278	1.93474e-16	1.85806e-15
chr18	48923648	48924907	-1.19577	3.75202	1.93643e-16	1.85961e-15
chr15	52334297	52334978	-1.85799	2.46326	1.93739e-16	1.86045e-15
chr3	125351823	125352228	-2.96022	0.761515	1.93897e-16	1.86188e-15
chr9	71813499	71813744	-2.50719	1.63197	1.9423e-16	1.86501e-15
chr2	164467741	164468170	-2.10151	2.18802	1.94492e-16	1.86743e-15
chr16	331477	331916	1.99937	1.99362	1.94651e-16	1.86889e-15
chr10	97443172	97443617	2.36974	1.55419	1.94803e-16	1.87027e-15
chr17	33158569	33159241	2.73275	1.49757	1.95094e-16	1.87298e-15
chr3	159942004	159942379	1.66314	2.26488	1.95415e-16	1.87598e-15
chr8	29492467	29492919	-2.80353	1.15262	1.95658e-16	1.87823e-15
chr7	38389443	38389835	-2.3334	1.7043	1.95712e-16	1.87867e-15
chr1	209762720	209763071	2.67165	1.90494	1.95753e-16	1.87898e-15
chr20	36166450	36166859	2.82046	1.5317	1.95916e-16	1.88047e-15
chr15	75082494	75083019	-2.07464	2.50251	1.96121e-16	1.88236e-15
chr2	3135483	3136064	1.77757	2.43447	1.96199e-16	1.88303e-15
chr9	12775186	12776972	-0.845397	5.82353	1.96374e-16	1.88462e-15
chr11	75014589	75015190	-1.54427	3.3195	1.96618e-16	1.88688e-15
chr5	176261697	176262114	2.33208	1.7387	1.96643e-16	1.88704e-15
chr17	39839581	39840134	2.17225	2.12034	1.96845e-16	1.8889e-15
chr12	6456489	6457156	-2.41086	1.7231	1.96946e-16	1.88979e-15
chr1	28499096	28499523	-2.04638	2.03402	1.97183e-16	1.89198e-15
chr17	30610707	30611057	-2.40251	1.57243	1.9725e-16	1.89254e-15
chr8	9769410	9769722	2.38619	1.62879	1.97283e-16	1.89278e-15
chr6	74508072	74508697	-2.131	2.21794	1.97323e-16	1.89308e-15
chr12	116838511	116838883	-3.57661	0.562637	1.976e-16	1.89566e-15
chr12	39272151	39272511	2.41287	1.42249	1.98032e-16	1.89973e-15
chr15	80855530	80856119	1.89114	2.11036	1.98154e-16	1.90081e-15
chr5	96211336	96212895	-0.985557	4.2446	1.98287e-16	1.90201e-15
chr9	121782589	121783671	1.72985	2.64133	1.98385e-16	1.90287e-15
chr10	98460064	98460881	-2.9743	1.76129	1.98564e-16	1.9045e-15
chr1	203006968	203008174	1.12198	4.22911	1.98852e-16	1.90719e-15
chr1	214589409	214590189	1.95285	2.34183	1.98865e-16	1.90723e-15
chr9	91295021	91296579	1.86784	2.61533	1.98972e-16	1.90818e-15
chr6	143199367	143200121	-1.42475	3.2662	1.99264e-16	1.9109e-15
chr11	74899638	74900068	-2.86751	1.2745	1.99302e-16	1.91118e-15
chr10	15355645	15356618	-1.08557	4.04182	1.99374e-16	1.91178e-15
chr11	13388724	13389040	2.516	1.64375	1.99551e-16	1.9134e-15
chr12	99160954	99161469	2.1838	1.93962	1.99806e-16	1.91577e-15
chr9	136591444	136592271	1.55621	2.39972	1.99876e-16	1.91636e-15
chr7	139318807	139319280	-1.86978	2.20909	2.00014e-16	1.91759e-15
chr19	32905973	32906639	-2.03476	1.99951	2.00041e-16	1.91769e-15
chr20	25467008	25467470	2.14526	1.83336	2.0004e-16	1.91769e-15
chr8	80342736	80343836	1.70736	2.89554	2.00076e-16	1.91795e-15
chr22	34463049	34463790	2.41259	1.95474	2.00379e-16	1.92077e-15
chr9	112513299	112514071	-2.11068	2.28677	2.00491e-16	1.92176e-15
chr9	35730195	35730418	-2.65801	1.24191	2.00508e-16	1.92184e-15
chr1	113448766	113449527	-1.82487	2.30208	2.0076e-16	1.92418e-15
chr7	101818553	101819464	-1.60021	3.14059	2.00791e-16	1.92439e-15
chr9	35798658	35799338	2.42619	1.76958	2.01014e-16	1.92644e-15
chr8	25315516	25317036	-0.78477	6.43805	2.01023e-16	1.92644e-15
chr17	37758248	37758581	2.81771	1.69372	2.0119e-16	1.92797e-15
chr2	15036248	15037211	1.85586	2.25314	2.01216e-16	1.92805e-15
chr11	112000179	112000849	-3.02492	2.04538	2.01222e-16	1.92805e-15
chr16	10266714	10267421	2.31317	2.19429	2.01224e-16	1.92805e-15
chr2	230568825	230569499	-1.90516	2.47503	2.01309e-16	1.92878e-15
chr21	36936057	36936839	-1.92767	2.14573	2.01349e-16	1.92908e-15
chr1	240333320	240334349	1.69888	2.65681	2.01375e-16	1.92925e-15
chr7	76818113	76818609	-2.73593	1.16426	2.01516e-16	1.93052e-15
chr10	97263850	97264556	1.94572	2.56205	2.01566e-16	1.93091e-15
chr18	67704195	67705006	-1.92557	2.04478	2.01623e-16	1.93138e-15
chr2	202543085	202543745	2.46296	1.86714	2.01957e-16	1.9345e-15
chr9	126104481	126104805	2.53565	1.62779	2.02116e-16	1.93593e-15
chr14	99930319	99930884	1.98573	1.91202	2.02228e-16	1.93692e-15
chr9	116941213	116941649	2.66726	1.51414	2.02467e-16	1.93913e-15
chr10	99477928	99478543	-1.72272	2.97085	2.02596e-16	1.94029e-15
chr12	12548534	12548841	-2.9437	1.224	2.0268e-16	1.94101e-15
chr2	178487302	178487679	-2.14462	1.97002	2.02767e-16	1.94176e-15
chr4	67815041	67815508	-2.4017	1.17193	2.02959e-16	1.94351e-15
chr6	149067397	149069996	-1.51043	4.80077	2.0305e-16	1.9443e-15
chr3	13333873	13334438	-2.286	2.05555	2.03315e-16	1.94676e-15
chr16	85932066	85932954	-2.98092	2.84747	2.0339e-16	1.94739e-15
chr5	142623396	142624287	2.01916	2.18861	2.03406e-16	1.94747e-15
chr7	48127987	48129521	-0.917793	5.23598	2.03638e-16	1.9496e-15
chr17	35092915	35093543	2.64035	1.71931	2.03936e-16	1.95238e-15
chr5	2866449	2867433	-2.6416	2.3562	2.0414e-16	1.95424e-15
chr2	101511682	101512290	-1.68747	2.30013	2.04407e-16	1.95671e-15
chr3	12586197	12587191	2.03378	1.96297	2.04429e-16	1.95684e-15
chr7	81314197	81314821	-1.5443	2.80184	2.04493e-16	1.95737e-15
chr20	24929566	24930147	-2.36213	1.56726	2.04636e-16	1.95866e-15
chr19	15471585	15472154	2.47044	1.76754	2.05197e-16	1.96394e-15
chr8	13132556	13134429	-0.999322	4.50991	2.05554e-16	1.96727e-15
chr4	75922846	75923622	2.00056	2.67166	2.05855e-16	1.97007e-15
chr20	10653923	10654393	-1.4615	3.09991	2.06095e-16	1.97229e-15
chr10	122947544	122947901	-2.62812	1.59013	2.06132e-16	1.97255e-15
chr14	51654767	51655843	1.98269	2.42786	2.06149e-16	1.97264e-15
chr3	112775892	112776558	2.03721	2.13482	2.06716e-16	1.97798e-15
chr3	39527038	39527342	-3.24608	1.25748	2.06923e-16	1.97987e-15
chr8	93536735	93537118	-2.92823	1.07176	2.06969e-16	1.98023e-15
chr1	37939728	37940426	-1.40985	3.62011	2.07144e-16	1.98182e-15
chr8	123197890	123198291	-2.32979	1.55478	2.07759e-16	1.98762e-15
chr19	1268837	1270018	-0.948465	5.47976	2.07799e-16	1.98791e-15
chr12	132271690	132272471	1.84538	2.44824	2.08055e-16	1.99029e-15
chr6	46357694	46358318	-1.77209	2.53251	2.08368e-16	1.99319e-15
chr1	199053448	199053804	-2.22326	1.71008	2.08472e-16	1.9941e-15
chr16	50406668	50407356	-1.63049	2.58914	2.08499e-16	1.99427e-15
chr15	28911576	28912925	1.59634	2.9147	2.08781e-16	1.99688e-15
chr7	157102874	157103563	-2.29601	2.13226	2.08984e-16	1.99874e-15
chr3	170670869	170672034	-2.53169	3.1015	2.09359e-16	2.00225e-15
chr2	221824043	221824597	-2.68434	1.05123	2.09489e-16	2.0034e-15
chr1	6160579	6160847	2.62405	1.44636	2.09987e-16	2.00808e-15
chr2	8399044	8399966	-1.4873	2.95222	2.10162e-16	2.00967e-15
chr10	84648977	84649947	1.60476	2.85983	2.10521e-16	2.01302e-15
chr13	45545786	45546386	2.35807	1.89133	2.10574e-16	2.01344e-15
chr3	129255561	129256191	2.31697	1.98363	2.10763e-16	2.01516e-15
chr12	108567770	108568366	2.29338	1.91732	2.10858e-16	2.01598e-15
chr11	11466938	11467557	2.0615	2.39454	2.11415e-16	2.02123e-15
chr13	46176300	46177358	1.84696	2.4342	2.11431e-16	2.02129e-15
chr5	110648754	110649313	1.85552	2.02678	2.11487e-16	2.02174e-15
chr1	227015586	227016136	-1.19741	3.3677	2.11589e-16	2.02263e-15
chr14	32899638	32899921	-2.22082	1.81473	2.11742e-16	2.02401e-15
chr7	151492195	151492971	1.97568	2.38119	2.12743e-16	2.03349e-15
chr13	111924424	111925380	1.5645	2.79064	2.12754e-16	2.03351e-15
chr7	72011368	72012388	1.75115	2.58109	2.13193e-16	2.03762e-15
chr11	69390661	69391487	-2.69406	1.91924	2.13259e-16	2.03816e-15
chr8	99451931	99452343	1.73658	2.23684	2.13356e-16	2.039e-15
chr14	24435773	24436200	-2.57579	1.20551	2.13501e-16	2.0403e-15
chr1	70172786	70173212	-1.86371	2.31883	2.13613e-16	2.04128e-15
chr1	156371551	156372050	-1.5757	2.97127	2.13819e-16	2.04317e-15
chr2	111073864	111074633	1.66399	2.69168	2.13869e-16	2.04355e-15
chr19	3429391	3430159	-1.84022	3.31275	2.14616e-16	2.05061e-15
chr15	61142833	61144017	1.94602	2.42066	2.14641e-16	2.05076e-15
chr1	164680788	164681116	2.14256	1.94526	2.14681e-16	2.05106e-15
chr1	29139224	29139926	2.38721	1.97756	2.147e-16	2.05115e-15
chr15	72495441	72496258	1.24451	3.51976	2.14827e-16	2.05227e-15
chr21	44343790	44344516	-1.41092	3.10134	2.15033e-16	2.05415e-15
chr2	236103505	236103889	-2.72734	1.45562	2.15587e-16	2.05936e-15
chr17	7034091	7034746	-2.39177	1.45015	2.1568e-16	2.06016e-15
chr17	39942271	39943501	-1.03166	5.35234	2.15711e-16	2.06037e-15
chr15	90649839	90650473	1.8429	2.37522	2.15726e-16	2.06042e-15
chr2	33823581	33825106	-0.860994	5.6194	2.15843e-16	2.06146e-15
chr2	17775535	17776678	1.69914	2.98827	2.15938e-16	2.06228e-15
chr4	186995304	186995973	-2.49826	2.34689	2.1614e-16	2.06412e-15
chr9	73099455	73099795	-1.42659	2.86138	2.16578e-16	2.06815e-15
chr16	917654	918335	-2.22088	1.80736	2.16581e-16	2.06815e-15
chr19	19231060	19231773	1.78241	2.36697	2.16644e-16	2.06867e-15
chr1	194363732	194364581	-1.87434	2.34904	2.16764e-16	2.06972e-15
chr17	36876478	36877083	1.92778	2.16717	2.17036e-16	2.07224e-15
chr1	211081720	211082742	1.34767	3.06245	2.17051e-16	2.07229e-15
chr14	59414453	59415302	1.89962	2.64726	2.1716e-16	2.07324e-15
chr5	21550696	21552284	-1.0204	4.38755	2.17356e-16	2.07503e-15
chr8	49426469	49427982	-0.925433	5.48354	2.17418e-16	2.07553e-15
chr1	117179020	117179623	2.00605	2.14357	2.17491e-16	2.07614e-15
chr11	64008118	64009567	-0.841357	6.1979	2.1755e-16	2.07661e-15
chr7	55500154	55501200	1.5027	2.77016	2.17641e-16	2.07739e-15
chr19	47840043	47840601	-2.84753	1.44431	2.17789e-16	2.07872e-15
chr22	41797726	41798785	-0.929513	4.66442	2.18055e-16	2.08117e-15
chr2	121354517	121355402	-1.53237	3.05737	2.18534e-16	2.08565e-15
chr5	161274429	161275611	1.30046	3.64468	2.18631e-16	2.08649e-15
chr15	90787423	90787893	2.13504	1.8951	2.18797e-16	2.08798e-15
chr9	27447058	27447434	-1.98724	2.08959	2.19086e-16	2.09066e-15
chr8	80669567	80670138	2.05826	1.9265	2.19364e-16	2.09322e-15
chr6	132482415	132482811	-2.44944	1.54286	2.1956e-16	2.09491e-15
chr10	105692742	105694018	-1.3941	3.47378	2.1955e-16	2.09491e-15
chr17	56409754	56410204	-3.80167	2.45301	2.19572e-16	2.09494e-15
chr2	25258663	25259427	2.09779	1.94656	2.19662e-16	2.09571e-15
chr20	17438310	17438735	2.48986	1.65152	2.19869e-16	2.09759e-15
chr16	49577052	49577973	-1.94973	2.14982	2.19879e-16	2.0976e-15
chr17	72458746	72459850	-3.29065	3.08948	2.20279e-16	2.10133e-15
chr2	54607701	54608420	1.74304	2.20503	2.20432e-16	2.10269e-15
chr1	41118220	41118462	2.73325	1.4861	2.20647e-16	2.10466e-15
chr7	55766485	55767200	-2.2471	1.72815	2.20661e-16	2.1047e-15
chr5	14521097	14522282	-2.50605	2.5363	2.20678e-16	2.10478e-15
chr11	8103270	8103702	1.38114	2.90632	2.20807e-16	2.10592e-15
chr13	39836947	39837772	-1.4193	2.93362	2.21137e-16	2.10897e-15
chr13	20784041	20784640	-2.83717	1.12253	2.21149e-16	2.109e-15
chr9	91759672	91760435	1.6326	2.67384	2.21424e-16	2.11154e-15
chr3	121379126	121379984	-1.68903	2.62233	2.21687e-16	2.11395e-15
chr12	26283621	26284084	-2.5129	2.0424	2.21853e-16	2.11544e-15
chr20	46971403	46971945	2.2716	1.76468	2.21948e-16	2.11626e-15
chr2	131798636	131799202	1.5228	2.87078	2.22226e-16	2.11883e-15
chr2	53650105	53650501	-2.81976	1.19162	2.2225e-16	2.11896e-15
chr10	89553807	89554482	2.09639	1.7895	2.22656e-16	2.12274e-15
chr15	92406375	92407399	1.21464	3.74495	2.22856e-16	2.12456e-15
chr12	27930089	27930546	-1.76005	2.45815	2.23129e-16	2.12707e-15
chr2	220461963	220463255	-0.915333	4.73416	2.23211e-16	2.12777e-15
chr1	201018736	201019144	2.65229	1.51677	2.23491e-16	2.13035e-15
chr13	34331729	34332566	-2.27727	1.70958	2.23544e-16	2.13076e-15
chr3	134327707	134328620	1.7022	2.71558	2.23618e-16	2.13137e-15
chr2	71912461	71914007	1.26535	3.69967	2.23654e-16	2.13154e-15
chr15	78009874	78010176	2.36252	1.81263	2.23655e-16	2.13154e-15
chr2	236405775	236406090	-1.91315	2.2264	2.2371e-16	2.13198e-15
chr1	211210009	211210906	1.70497	2.65826	2.23726e-16	2.13205e-15
chr3	65604913	65605530	1.89186	2.14927	2.23743e-16	2.13211e-15
chr9	130015640	130016250	2.27268	1.77222	2.23823e-16	2.13279e-15
chr2	1720694	1721304	-2.0786	2.34705	2.23932e-16	2.13374e-15
chr3	195886819	195887238	-3.11113	0.907764	2.24304e-16	2.13719e-15
chr13	45969888	45970571	2.12411	1.84216	2.24802e-16	2.14185e-15
chr9	82238619	82239373	-1.76539	2.34233	2.25052e-16	2.14414e-15
chr8	139779752	139780703	-1.08903	4.07474	2.25413e-16	2.14748e-15
chr13	97843266	97844389	-1.64695	3.29774	2.25451e-16	2.14775e-15
chr13	51804653	51805160	-1.91969	2.21085	2.25579e-16	2.14888e-15
chr22	35807023	35807408	-2.82008	1.06353	2.25618e-16	2.14916e-15
chr3	141120405	141122039	-1.003	4.53295	2.25641e-16	2.14929e-15
chr2	48757064	48758045	-1.50828	3.24199	2.25696e-16	2.14973e-15
chr1	90206324	90207000	-2.35571	2.00399	2.25761e-16	2.15025e-15
chr4	40329199	40329889	-2.07231	1.67388	2.26038e-16	2.1528e-15
chr2	122500206	122500996	1.89401	2.35171	2.26108e-16	2.15337e-15
chr1	209988037	209988618	2.65226	1.70252	2.26145e-16	2.15358e-15
chr15	45421454	45422404	-2.18504	2.53002	2.26149e-16	2.15358e-15
chr9	136226679	136227188	2.04388	2.06134	2.2616e-16	2.1536e-15
chr10	126246250	126246947	-1.69789	2.70708	2.26458e-16	2.15635e-15
chr10	102766327	102766638	-1.95379	2.23944	2.26616e-16	2.15776e-15
chr5	67103178	67103933	2.10538	2.15166	2.26811e-16	2.15953e-15
chr10	69578130	69578469	2.38982	1.37664	2.26942e-16	2.16068e-15
chr2	121537375	121538655	1.1764	3.64258	2.27063e-16	2.16174e-15
chr11	130579988	130581100	1.98379	2.49644	2.27352e-16	2.1644e-15
chr2	220164087	220164800	1.75539	2.2208	2.27418e-16	2.16493e-15
chr12	120229093	120229667	2.26454	1.85778	2.27538e-16	2.16598e-15
chr3	172434211	172434792	-2.69681	1.37948	2.27667e-16	2.16713e-15
chr14	31676008	31677920	-0.890495	5.57278	2.27703e-16	2.16737e-15
chr11	131365330	131365692	-2.02517	1.87674	2.27774e-16	2.16796e-15
chr3	178864812	178867213	-0.815598	5.69236	2.28161e-16	2.17155e-15
chr15	45340756	45341553	-2.2238	1.80901	2.28284e-16	2.17263e-15
chr3	121676513	121677119	-2.81492	1.48682	2.28571e-16	2.17527e-15
chr4	10950574	10951385	-2.49721	1.51318	2.28826e-16	2.17761e-15
chr18	71646960	71647392	2.08368	2.00599	2.28857e-16	2.17781e-15
chr13	103792493	103792974	-2.31805	1.78803	2.29342e-16	2.18233e-15
chr12	52444394	52445768	-1.0054	5.08683	2.29362e-16	2.18243e-15
chr15	76013411	76013942	2.12799	1.98236	2.29561e-16	2.18423e-15
chr10	10335476	10337604	1.10864	4.4928	2.3021e-16	2.19031e-15
chr6	134313978	134314992	1.62043	2.60228	2.30364e-16	2.19159e-15
chr8	52422782	52423231	-2.78185	1.21487	2.30358e-16	2.19159e-15
chr3	16127296	16128398	-1.24229	3.40397	2.30552e-16	2.19329e-15
chr6	13273410	13274584	-1.38974	2.91221	2.30674e-16	2.19436e-15
chr2	232574875	232575295	-1.36985	3.30275	2.30759e-16	2.19507e-15
chr8	8153777	8154531	2.42616	1.76109	2.30916e-16	2.19648e-15
chr9	91622448	91623087	1.93684	2.06289	2.31097e-16	2.19807e-15
chr17	18683927	18685083	-0.925115	4.65442	2.31104e-16	2.19807e-15
chr3	129732122	129733061	-2.06752	2.1783	2.31124e-16	2.19817e-15
chr1	38793763	38794480	2.13963	2.1271	2.31412e-16	2.20082e-15
chr6	2245063	2246746	-0.964164	4.91424	2.31483e-16	2.2014e-15
chr3	138008050	138008494	2.34796	1.23946	2.31511e-16	2.20157e-15
chr2	109764679	109765655	1.54928	2.59948	2.31635e-16	2.20266e-15
chr3	159245898	159246976	1.70256	3.0464	2.31792e-16	2.20406e-15
chr10	50008298	50008692	-2.79497	0.947856	2.3185e-16	2.20451e-15
chr6	110388264	110388700	2.27194	1.66699	2.31874e-16	2.20465e-15
chr4	186877070	186877728	2.02965	2.34945	2.31981e-16	2.20558e-15
chr16	28437421	28438017	-1.51718	2.66181	2.32009e-16	2.20575e-15
chr22	18225213	18225683	1.54999	2.59093	2.32485e-16	2.21018e-15
chr5	32021961	32022263	-2.15415	1.77575	2.3252e-16	2.21042e-15
chr9	140645865	140646720	1.94365	1.95809	2.32753e-16	2.21255e-15
chr11	73053063	73054150	1.21365	3.58626	2.32822e-16	2.2131e-15
chr19	42363465	42364653	-0.899755	5.66519	2.33157e-16	2.2162e-15
chr16	4394741	4395650	1.34337	3.64156	2.33267e-16	2.21715e-15
chr12	120117967	120118367	2.48735	1.56938	2.33543e-16	2.21968e-15
chr3	138892135	138893314	-1.58531	3.60134	2.33558e-16	2.21973e-15
chr18	45112817	45113445	2.03212	1.92939	2.34164e-16	2.2254e-15
chr20	47940228	47940779	1.70687	2.30138	2.34192e-16	2.22556e-15
chr1	182572952	182573988	-1.01061	4.46104	2.34337e-16	2.22685e-15
chr16	3633306	3633790	2.54626	1.57559	2.34356e-16	2.22693e-15
chr17	74913995	74914481	2.3471	1.87774	2.34463e-16	2.22785e-15
chr5	6356552	6357268	1.87252	2.33091	2.34484e-16	2.22797e-15
chr16	73746061	73748368	-0.97856	4.83899	2.34767e-16	2.23056e-15
chr12	56497635	56498916	-0.807831	5.57024	2.34821e-16	2.23098e-15
chr19	19488555	19488961	-2.44286	1.31844	2.34932e-16	2.23194e-15
chr21	46340388	46341073	-3.22721	1.67537	2.35097e-16	2.23341e-15
chr1	17750381	17751320	1.56802	2.53778	2.35432e-16	2.2365e-15
chr13	38922991	38924524	-0.880066	5.07941	2.3563e-16	2.23829e-15
chr4	99649464	99650391	1.81995	2.4037	2.3582e-16	2.24e-15
chr6	111180474	111181125	-2.8086	1.57958	2.36074e-16	2.24231e-15
chr16	89929809	89930827	-1.78266	2.32884	2.36142e-16	2.24287e-15
chr17	25865442	25865996	-2.17505	2.11683	2.36207e-16	2.24339e-15
chr3	191933733	191934204	-1.92323	1.87351	2.36707e-16	2.24804e-15
chr20	41206883	41207550	2.27634	1.81656	2.36836e-16	2.24917e-15
chr1	161928082	161928644	2.39802	1.86705	2.37402e-16	2.25445e-15
chr7	28758177	28758619	-2.4073	1.72996	2.37785e-16	2.258e-15
chr5	73546428	73547696	1.89455	2.84615	2.37928e-16	2.25926e-15
chr17	36773117	36773805	2.13641	1.79952	2.38317e-16	2.26285e-15
chr2	25907442	25908446	2.02107	2.10795	2.38434e-16	2.26388e-15
chr2	39663464	39665342	-0.958827	5.07652	2.38738e-16	2.26666e-15
chr1	16501368	16501759	-2.43518	1.23736	2.38968e-16	2.26875e-15
chr7	31117934	31118435	1.98236	2.15933	2.38996e-16	2.26892e-15
chr7	106847911	106849137	1.46188	3.08316	2.39041e-16	2.26916e-15
chr8	41503616	41504272	1.65375	2.54618	2.39032e-16	2.26916e-15
chr11	34573797	34574368	-2.6009	1.73746	2.39064e-16	2.26928e-15
chr7	107599039	107600136	1.62905	2.82038	2.39112e-16	2.26961e-15
chr17	48651689	48652104	2.40521	1.58932	2.39119e-16	2.26961e-15
chr11	119541755	119543547	-0.946098	5.15282	2.39152e-16	2.26983e-15
chr8	52179812	52180407	-2.74287	1.25095	2.39214e-16	2.27032e-15
chr5	98108687	98110145	-0.812678	5.92145	2.39271e-16	2.27069e-15
chr16	59100910	59101569	-2.84064	1.58874	2.39273e-16	2.27069e-15
chr12	26559362	26560192	1.85911	2.39805	2.3932e-16	2.27104e-15
chr16	50501659	50502691	-1.49117	2.94282	2.3944e-16	2.27208e-15
chr1	161645906	161647416	-1.77784	2.78504	2.39491e-16	2.27247e-15
chr15	70755002	70755880	-3.02754	1.94321	2.39502e-16	2.27248e-15
chr2	239947954	239948217	2.89172	1.07606	2.39597e-16	2.27328e-15
chr17	17695359	17696747	1.10847	4.44372	2.39664e-16	2.27382e-15
chr17	71330947	71331546	2.10286	1.88634	2.39811e-16	2.27512e-15
chr8	126237360	126237942	-2.45239	2.1316	2.40021e-16	2.27702e-15
chr21	33709036	33709364	-1.54734	2.6583	2.40079e-16	2.27747e-15
chr11	110220142	110220795	-1.93091	1.89732	2.40346e-16	2.27991e-15
chr11	66188112	66189811	1.191	4.42374	2.40516e-16	2.28143e-15
chr2	110015561	110015907	2.58851	1.38189	2.40948e-16	2.28543e-15
chr13	111766625	111767272	1.52222	2.59353	2.41e-16	2.28583e-15
chr2	114329077	114329573	-2.56876	1.29384	2.41129e-16	2.28694e-15
chr16	17551440	17551706	-3.08912	1.09934	2.41138e-16	2.28694e-15
chr3	129451149	129451870	-1.94307	2.15702	2.41179e-16	2.28723e-15
chr11	14443786	14444604	1.25238	3.18196	2.41404e-16	2.28927e-15
chr1	29658205	29658927	2.27146	2.1767	2.41458e-16	2.28969e-15
chr2	39351063	39352168	-0.876445	4.67147	2.4158e-16	2.29065e-15
chr3	73496999	73497689	2.01328	2.12499	2.41578e-16	2.29065e-15
chr13	24848565	24848832	-2.43703	1.39587	2.41672e-16	2.29143e-15
chr12	12848814	12850305	-1.11493	3.91549	2.41985e-16	2.2943e-15
chr12	111637434	111638032	2.37239	2.05463	2.42025e-16	2.29458e-15
chr17	78417919	78418264	2.7002	1.55096	2.42035e-16	2.29458e-15
chr17	74415786	74416424	1.71125	2.36842	2.42131e-16	2.29539e-15
chr6	6707294	6707790	-2.33395	1.77065	2.42438e-16	2.2982e-15
chr14	92355044	92355292	-2.61953	1.59541	2.42698e-16	2.30058e-15
chr22	37963338	37963714	-1.61033	2.84895	2.4292e-16	2.3025e-15
chr1	11258868	11259833	-1.67561	2.89375	2.42922e-16	2.3025e-15
chr2	60163084	60163695	-2.15363	2.10293	2.42999e-16	2.30314e-15
chr1	159880157	159880689	-2.22562	1.77868	2.4317e-16	2.30466e-15
chr10	14433227	14433791	2.41826	1.61244	2.43459e-16	2.3073e-15
chr17	42624950	42626183	-3.17115	2.11341	2.43528e-16	2.30786e-15
chr3	50226579	50227318	1.35566	3.18455	2.43722e-16	2.30961e-15
chr22	39005130	39005818	2.28369	1.50182	2.43736e-16	2.30964e-15
chr9	100870727	100871285	-2.63269	1.29526	2.43753e-16	2.3097e-15
chr16	51183782	51184020	-2.33746	1.53569	2.43776e-16	2.30982e-15
chr18	40859372	40859691	1.9161	2.11775	2.43809e-16	2.31003e-15
chr2	97536423	97537043	-1.32546	3.46244	2.43867e-16	2.31049e-15
chr8	22405618	22406108	-2.17417	2.54075	2.4416e-16	2.31316e-15
chr5	112256530	112258415	-0.894196	5.56252	2.44175e-16	2.31321e-15
chr1	150132635	150133015	-2.20529	1.93433	2.44679e-16	2.31789e-15
chr9	138152014	138152631	2.10118	1.93694	2.44725e-16	2.31822e-15
chr11	14562768	14563241	-2.25349	1.73593	2.44785e-16	2.3187e-15
chr10	93168895	93170802	-0.943232	5.33317	2.44807e-16	2.31881e-15
chr7	1759650	1760383	1.83963	2.27141	2.44857e-16	2.31919e-15
chr1	166458753	166459818	-2.5638	2.00554	2.45029e-16	2.32071e-15
chr1	182351389	182351870	-1.90634	2.22033	2.45154e-16	2.3218e-15
chr3	98450944	98452470	-0.858956	5.4553	2.45284e-16	2.32293e-15
chr20	62722697	62722966	2.54832	1.78504	2.45448e-16	2.32439e-15
chr2	166676649	166677371	-2.29596	1.7562	2.45534e-16	2.32505e-15
chr14	76081382	76082084	-3.03544	1.5714	2.45538e-16	2.32505e-15
chr10	64139235	64139691	-1.54193	3.02232	2.45556e-16	2.32512e-15
chr11	33713402	33714097	-1.3597	3.50257	2.45623e-16	2.32566e-15
chr3	145969343	145970069	-2.1893	1.87497	2.46061e-16	2.32961e-15
chr10	60753270	60753688	-1.73787	2.28996	2.46058e-16	2.32961e-15
chr9	85576383	85577169	-1.29283	3.5474	2.46161e-16	2.33045e-15
chr7	97545781	97546454	1.71134	2.19899	2.46201e-16	2.33074e-15
chr19	15469599	15470127	2.43662	1.77207	2.46346e-16	2.33201e-15
chr3	27208310	27208898	1.74872	2.74963	2.46366e-16	2.33211e-15
chr10	7450047	7450374	-1.56998	2.36108	2.46544e-16	2.33369e-15
chr10	70805218	70805625	-3.17965	0.960158	2.4668e-16	2.33488e-15
chr14	105832756	105833506	-1.88172	2.90753	2.46872e-16	2.3366e-15
chr7	65425271	65425782	2.2791	1.85441	2.46904e-16	2.3368e-15
chr11	105892427	105893619	-0.749808	5.89686	2.4705e-16	2.33809e-15
chr2	86859997	86860874	-1.77328	2.259	2.47158e-16	2.33901e-15
chr8	85096600	85097318	1.42935	2.73931	2.47216e-16	2.33947e-15
chr17	60886912	60887429	2.73026	1.54135	2.47362e-16	2.34075e-15
chr20	24426721	24427463	-2.07869	1.84458	2.4742e-16	2.3412e-15
chr11	36718313	36718880	2.34074	1.79525	2.47656e-16	2.34333e-15
chr15	77839276	77839581	-2.15963	2.08162	2.47686e-16	2.34352e-15
chr5	174897432	174898149	-2.12003	1.80908	2.47794e-16	2.34444e-15
chr7	20181271	20181834	1.96962	2.21247	2.47818e-16	2.34456e-15
chr2	199792388	199793180	1.78551	2.10149	2.48176e-16	2.34786e-15
chr10	13858582	13859200	-1.93203	2.05828	2.48225e-16	2.34822e-15
chr4	8689803	8690280	-2.3702	1.68853	2.48656e-16	2.3522e-15
chr6	105657731	105658175	-2.88123	1.14271	2.48869e-16	2.35412e-15
chr5	14871215	14873127	-1.3732	5.05851	2.48949e-16	2.35477e-15
chr8	97338118	97338734	2.17128	1.85503	2.49551e-16	2.36037e-15
chr19	45347791	45348370	-1.34067	3.21678	2.50079e-16	2.36526e-15
chr2	23573022	23573829	1.80587	2.5346	2.5056e-16	2.36972e-15
chr8	35474455	35475939	1.33198	3.36931	2.50699e-16	2.37093e-15
chr11	44611034	44611266	-2.479	1.53674	2.50784e-16	2.37164e-15
chr4	124485917	124486301	-2.37926	1.48623	2.50819e-16	2.37187e-15
chr3	107080465	107080962	-2.87923	1.66439	2.51394e-16	2.37721e-15
chr20	62085273	62086069	1.29891	3.73695	2.51487e-16	2.37799e-15
chr2	2844500	2844959	1.82666	2.35995	2.51586e-16	2.37882e-15
chr7	150132488	150133166	-3.05144	1.24006	2.5206e-16	2.3832e-15
chr12	106142398	106143611	1.57931	2.85802	2.52241e-16	2.38472e-15
chr16	4282872	4283487	2.35463	1.64629	2.52233e-16	2.38472e-15
chr15	66409771	66410680	2.21004	2.10149	2.52281e-16	2.38499e-15
chr14	39957746	39958224	1.71935	2.42084	2.52492e-16	2.38689e-15
chr13	100922096	100922486	-2.33598	1.44162	2.52638e-16	2.38817e-15
chr7	130550645	130551873	1.86477	2.45668	2.52871e-16	2.39026e-15
chr14	73493288	73494363	-0.864746	5.42614	2.52898e-16	2.39042e-15
chr6	97908330	97908848	-1.83425	2.25238	2.53365e-16	2.39473e-15
chr19	49955701	49957180	-0.935472	5.30703	2.53421e-16	2.39516e-15
chr3	57198818	57199637	-1.57931	2.93445	2.53565e-16	2.39642e-15
chr8	21307286	21308605	1.66297	2.67714	2.53602e-16	2.39667e-15
chr4	26001898	26002301	-3.35898	1.03403	2.53916e-16	2.39954e-15
chr2	114309214	114309986	-2.14969	2.10575	2.54115e-16	2.40132e-15
chr10	126229604	126230045	1.89889	2.1997	2.54157e-16	2.40161e-15
chr19	6772229	6772946	-3.40575	2.39698	2.54484e-16	2.40461e-15
chr11	66821157	66821686	1.61526	2.54199	2.54698e-16	2.40652e-15
chr17	10059926	10060805	-1.74564	2.81152	2.54775e-16	2.40716e-15
chr3	15597978	15598437	-2.66056	1.33603	2.55322e-16	2.41222e-15
chr8	21917369	21917725	2.04069	2.19702	2.55819e-16	2.41682e-15
chr6	130008401	130008752	-2.56427	1.16087	2.55888e-16	2.41737e-15
chr1	6389482	6391043	1.22334	3.94038	2.56043e-16	2.41873e-15
chr13	29196287	29197031	-3.2785	1.94934	2.56083e-16	2.419e-15
chr19	57444392	57445132	2.09253	2.2525	2.56683e-16	2.42457e-15
chr3	49593506	49593985	2.60736	1.9434	2.56833e-16	2.42589e-15
chr17	76919797	76920231	-1.69851	2.16403	2.56884e-16	2.42626e-15
chr2	16806437	16806929	-1.76353	2.13695	2.5717e-16	2.42876e-15
chr4	41511129	41512018	-1.62708	2.635	2.57169e-16	2.42876e-15
chr3	148942512	148943428	-1.81569	2.26571	2.57452e-16	2.43125e-15
chr11	14520655	14522230	-0.858302	4.75167	2.57455e-16	2.43125e-15
chr19	55904177	55904651	2.49465	1.53138	2.5753e-16	2.43186e-15
chr3	105192149	105192853	-1.80915	2.45372	2.576e-16	2.43241e-15
chr6	169901249	169901643	-2.2934	1.81044	2.57656e-16	2.43284e-15
chr14	65160126	65160865	-1.7469	2.44972	2.57675e-16	2.43292e-15
chr1	164922035	164922645	-2.14877	1.80856	2.57739e-16	2.43342e-15
chr19	39862903	39863955	-1.58744	2.71234	2.58124e-16	2.43696e-15
chr6	112596023	112596449	2.64427	1.59249	2.58794e-16	2.44317e-15
chr7	155088703	155090395	-1.44223	5.55615	2.59183e-16	2.44674e-15
chr10	77189819	77190623	-2.2836	1.97331	2.5934e-16	2.44813e-15
chr9	72792076	72792793	-2.07204	2.26275	2.59556e-16	2.45006e-15
chr19	10981191	10982364	-0.945299	6.0545	2.59653e-16	2.45087e-15
chr7	36776370	36776959	-2.22374	1.61335	2.59677e-16	2.451e-15
chr17	30444474	30445036	2.75783	1.46159	2.5991e-16	2.4531e-15
chr20	48150637	48151160	1.7153	2.06927	2.59971e-16	2.45357e-15
chr7	16358673	16359659	2.00737	2.75802	2.60369e-16	2.45722e-15
chr14	78721530	78721988	2.43662	1.44806	2.60466e-16	2.45804e-15
chr5	145438889	145440236	1.71626	2.67852	2.60898e-16	2.46201e-15
chr9	95536578	95537141	2.16739	2.048	2.61281e-16	2.46552e-15
chr1	160831947	160832834	-1.91944	2.25639	2.61355e-16	2.46612e-15
chr10	85931416	85932456	-2.2582	2.18474	2.61979e-16	2.4719e-15
chr3	46706359	46706785	2.37396	1.7871	2.62008e-16	2.47207e-15
chr2	71503403	71504355	-0.969686	4.91448	2.62484e-16	2.47646e-15
chr3	123357764	123358453	-1.98421	2.37234	2.6267e-16	2.47811e-15
chr8	134472082	134472431	2.92959	1.19763	2.62836e-16	2.47957e-15
chr18	56725014	56725869	1.77026	2.44853	2.62863e-16	2.47972e-15
chr1	36621134	36621925	-1.14961	4.19105	2.63633e-16	2.48678e-15
chr17	41392310	41393754	-1.01352	4.68715	2.63629e-16	2.48678e-15
chr19	51966829	51967491	-3.2803	2.22875	2.63682e-16	2.48713e-15
chr13	114203271	114204163	1.32701	3.29862	2.63858e-16	2.48869e-15
chr12	112559574	112560044	1.87852	2.24815	2.63879e-16	2.48879e-15
chr3	46247774	46248446	-2.3709	1.62247	2.64082e-16	2.49059e-15
chr8	42163186	42163756	-2.17866	1.76322	2.64243e-16	2.49201e-15
chr1	231939584	231939943	-2.63277	1.05388	2.64567e-16	2.49496e-15
chr20	35578282	35578898	-2.28138	2.1849	2.64924e-16	2.49822e-15
chr11	33567751	33568251	2.34595	1.65837	2.64938e-16	2.49825e-15
chr17	76862597	76863097	-1.95897	2.09207	2.65034e-16	2.49905e-15
chr3	67303330	67303738	-3.32661	0.710496	2.65049e-16	2.49908e-15
chr14	24834914	24835126	-2.87326	1.05841	2.65485e-16	2.50309e-15
chr2	10410656	10411032	-2.46903	1.40486	2.65721e-16	2.50521e-15
chr17	38224990	38225943	-1.02605	5.01819	2.65988e-16	2.50763e-15
chr1	6294535	6295265	2.06404	1.9411	2.66065e-16	2.50825e-15
chr20	61807155	61807425	3.00504	1.41746	2.66439e-16	2.51145e-15
chr1	236957994	236959296	-0.807715	5.56838	2.66437e-16	2.51145e-15
chr7	139274143	139274720	2.04585	1.9199	2.66426e-16	2.51145e-15
chr1	31190776	31192593	-0.765658	6.96179	2.66502e-16	2.51195e-15
chr5	95251607	95252343	-1.3777	3.00041	2.6673e-16	2.51399e-15
chr7	131936755	131937086	-2.14276	1.82208	2.66916e-16	2.51563e-15
chr1	17310979	17311627	1.95729	1.98565	2.67146e-16	2.5177e-15
chr10	22986512	22987122	-1.89751	2.35	2.67177e-16	2.51788e-15
chr3	57582213	57583954	-0.813041	5.67819	2.67292e-16	2.51878e-15
chr10	90882261	90882880	-2.43115	1.61698	2.67294e-16	2.51878e-15
chr22	46392243	46392764	-3.04023	2.49443	2.67344e-16	2.51914e-15
chr3	174054647	174055382	-2.47153	1.42508	2.6737e-16	2.51928e-15
chr19	4100686	4101110	2.55837	1.39289	2.67415e-16	2.5196e-15
chr5	102143350	102144219	1.86305	2.51183	2.67522e-16	2.5205e-15
chr5	65127483	65127913	-1.93551	2.21982	2.67725e-16	2.52231e-15
chr22	25506712	25507606	1.28879	3.5795	2.67746e-16	2.5224e-15
chr20	24741874	24742704	1.98708	2.32799	2.67905e-16	2.5238e-15
chr2	236370881	236371500	-2.51522	1.58562	2.68147e-16	2.52597e-15
chr2	130691123	130691332	-2.77728	1.67228	2.6836e-16	2.52787e-15
chr1	26901156	26901802	-2.01283	2.03924	2.68391e-16	2.52805e-15
chr16	57200780	57201294	-2.37221	1.68761	2.68439e-16	2.52841e-15
chr11	103136840	103137812	1.5631	3.18963	2.6848e-16	2.52868e-15
chr9	130319711	130320607	-2.03947	2.12627	2.68539e-16	2.52914e-15
chr3	23578521	23579128	-1.68622	2.31835	2.68566e-16	2.52928e-15
chr7	50744998	50745275	-2.47036	1.77085	2.68674e-16	2.53019e-15
chr2	72432109	72433057	-1.88713	2.28987	2.68718e-16	2.5305e-15
chr2	99729071	99729520	-2.52125	1.52728	2.68865e-16	2.53178e-15
chr3	124202790	124203309	2.23428	2.04387	2.68937e-16	2.53236e-15
chr12	31130063	31130577	1.63404	2.75328	2.68988e-16	2.53273e-15
chr2	9665061	9665744	-1.97891	2.02041	2.69033e-16	2.53305e-15
chr2	45934211	45934602	2.25676	1.87482	2.69047e-16	2.53307e-15
chr10	46913740	46914835	-1.00589	4.01337	2.69791e-16	2.53997e-15
chr6	12866802	12867216	2.8041	1.54638	2.69845e-16	2.54037e-15
chr17	17387779	17388481	2.28898	2.10459	2.70019e-16	2.54191e-15
chr2	174828309	174830841	-0.951866	6.39321	2.70443e-16	2.54563e-15
chr22	19941026	19941564	-1.68212	2.40453	2.70449e-16	2.54563e-15
chr4	38807517	38807797	-2.77211	1.02817	2.70436e-16	2.54563e-15
chr12	124198030	124198379	2.23716	1.64484	2.70601e-16	2.54696e-15
chr6	16153723	16154100	-2.01771	2.03818	2.7077e-16	2.54844e-15
chr11	19674511	19675114	1.80195	2.19412	2.70959e-16	2.55011e-15
chr8	134530785	134531260	1.92983	2.32673	2.71077e-16	2.55112e-15
chr3	149845862	149846586	-2.19904	2.2357	2.71138e-16	2.55158e-15
chr4	15651279	15651906	-1.58793	2.56196	2.71403e-16	2.55397e-15
chr3	115785980	115786550	1.89018	2.026	2.71515e-16	2.55492e-15
chr4	24608985	24609437	-2.60584	1.58649	2.71607e-16	2.55567e-15
chr21	35039905	35040472	2.17043	1.78914	2.71698e-16	2.55642e-15
chr8	26023592	26024070	-2.56587	1.39302	2.7185e-16	2.55775e-15
chr8	61893905	61894558	-1.43826	2.78124	2.71925e-16	2.55835e-15
chr3	160202934	160203697	-1.82171	2.41876	2.71966e-16	2.55862e-15
chr9	132323959	132324673	-1.66527	2.49174	2.72021e-16	2.55904e-15
chr11	119948870	119949472	-2.3747	1.86572	2.72161e-16	2.56025e-15
chr1	201333713	201334490	2.02587	2.12025	2.72195e-16	2.56035e-15
chr17	28014619	28015002	-2.34023	1.70907	2.72193e-16	2.56035e-15
chr2	31461313	31461844	-1.40938	3.20405	2.72387e-16	2.56205e-15
chr7	27737473	27738097	-2.57097	1.09222	2.72541e-16	2.56339e-15
chr17	80647880	80649401	-1.09409	4.51473	2.73015e-16	2.56774e-15
chr16	18505122	18506030	1.18012	3.50146	2.7307e-16	2.56815e-15
chr6	28863866	28865089	-0.873138	4.72537	2.73199e-16	2.56926e-15
chr3	115343638	115344097	1.94635	1.88291	2.7345e-16	2.57151e-15
chr1	9890929	9891536	2.24812	1.82401	2.73811e-16	2.57481e-15
chr20	21239567	21240420	-1.84186	2.51336	2.74227e-16	2.5786e-15
chr15	90213166	90213625	2.61802	1.50722	2.74302e-16	2.5792e-15
chr4	11542883	11543232	-2.81835	1.11338	2.74416e-16	2.58017e-15
chr7	151510623	151510912	2.27001	1.71454	2.74633e-16	2.5821e-15
chr6	117785293	117786245	1.94685	2.40395	2.7493e-16	2.58479e-15
chr19	13617971	13618492	2.13252	1.90295	2.75242e-16	2.58761e-15
chr9	8070915	8071613	-2.52147	1.67927	2.75307e-16	2.58812e-15
chr3	72304898	72305773	-1.4212	3.1779	2.75611e-16	2.59087e-15
chr6	169541827	169542713	-1.63373	2.52554	2.7572e-16	2.59178e-15
chr16	310346	310935	2.29261	1.76357	2.75835e-16	2.59276e-15
chr2	211535410	211536227	-1.87921	2.38768	2.75854e-16	2.59282e-15
chr2	66689148	66690389	-1.72812	3.29884	2.759e-16	2.59314e-15
chr17	40400444	40401258	-1.25882	3.31311	2.7607e-16	2.59464e-15
chr18	21521559	21522405	1.99362	2.16243	2.76183e-16	2.59559e-15
chr20	31104969	31105650	-1.47544	3.27081	2.76699e-16	2.60033e-15
chr14	81687022	81688121	-0.964036	5.34493	2.7696e-16	2.60268e-15
chr4	126237234	126237928	-1.14943	3.83945	2.77115e-16	2.60402e-15
chr8	68255060	68256585	-1.10437	4.60097	2.77238e-16	2.60507e-15
chr6	168533315	168534790	-1.10299	4.25471	2.77566e-16	2.60793e-15
chr8	101679659	101680426	1.50823	2.59694	2.77556e-16	2.60793e-15
chr9	3576278	3576772	-2.67001	1.23665	2.78189e-16	2.61355e-15
chr11	34202829	34203334	-2.36804	2.1033	2.78184e-16	2.61355e-15
chr16	72158713	72160102	-1.42166	3.28238	2.78199e-16	2.61355e-15
chr1	2031616	2032135	1.8458	2.03375	2.78311e-16	2.6145e-15
chr2	219988842	219989758	1.9615	2.39667	2.7841e-16	2.61532e-15
chr1	55115175	55115836	2.22472	1.74012	2.78556e-16	2.61658e-15
chr3	183947079	183947668	1.49276	3.23467	2.78575e-16	2.61665e-15
chr9	138115571	138116306	2.11562	2.06273	2.78595e-16	2.61673e-15
chr18	9102157	9103295	-0.88615	5.11256	2.78733e-16	2.61792e-15
chr18	55248415	55248884	-2.5643	1.46628	2.78762e-16	2.61808e-15
chr15	50108202	50108858	2.2028	2.0332	2.79001e-16	2.62022e-15
chr5	44808523	44810093	-0.868412	5.31103	2.79309e-16	2.623e-15
chr12	3602691	3603007	1.87064	2.05545	2.79467e-16	2.62437e-15
chr16	70727162	70727551	1.6998	2.19741	2.79711e-16	2.62656e-15
chr3	182832144	182833353	1.22034	3.4756	2.79754e-16	2.62685e-15
chr21	44334340	44334821	2.22849	1.54837	2.79935e-16	2.62844e-15
chr4	90245583	90246249	-2.47753	1.96554	2.80062e-16	2.62948e-15
chr10	59897284	59898311	-2.5385	2.70037	2.8007e-16	2.62948e-15
chr6	133134260	133136052	-0.887775	5.54075	2.80098e-16	2.62954e-15
chr14	39900643	39902587	-0.862005	6.02264	2.80099e-16	2.62954e-15
chr17	80401355	80402006	1.64587	2.5532	2.8088e-16	2.63676e-15
chr1	1007561	1008034	2.09974	1.91755	2.80983e-16	2.63762e-15
chr17	61778026	61779047	1.18929	4.04852	2.8103e-16	2.63795e-15
chr21	32624858	32625255	2.18432	1.93834	2.81085e-16	2.63835e-15
chr2	11828279	11828905	-1.51773	2.55483	2.81445e-16	2.64163e-15
chr7	86594268	86594685	-2.00606	2.15871	2.81523e-16	2.64225e-15
chr22	37731627	37731961	2.67241	1.53633	2.81804e-16	2.64478e-15
chr3	42732258	42733696	-1.28265	3.98783	2.81844e-16	2.64492e-15
chr3	193391468	193392075	-2.11609	2.03612	2.81866e-16	2.64492e-15
chr7	73624113	73624646	-2.30528	2.13502	2.8186e-16	2.64492e-15
chr8	136342497	136343195	1.89545	2.4057	2.81853e-16	2.64492e-15
chr15	59592369	59592913	-2.37065	1.93279	2.8198e-16	2.64587e-15
chr3	125634033	125635840	-0.724846	6.9067	2.82313e-16	2.64889e-15
chr4	81256622	81257467	-1.46852	3.03739	2.82428e-16	2.64985e-15
chr17	80741222	80741752	2.36395	1.74813	2.82612e-16	2.65147e-15
chr10	45914165	45915458	-0.947092	4.73158	2.83182e-16	2.65671e-15
chr4	99693406	99694143	2.08856	1.89919	2.83377e-16	2.65843e-15
chr20	46044007	46044550	-2.68585	1.42699	2.83451e-16	2.6589e-15
chr10	134019566	134020013	1.70706	2.35482	2.83443e-16	2.6589e-15
chr20	24487679	24488524	1.6228	3.15803	2.83621e-16	2.66039e-15
chr16	67595470	67597486	-1.10723	5.62949	2.83664e-16	2.66068e-15
chr4	55093867	55094539	-1.60288	2.74122	2.837e-16	2.66091e-15
chr19	3220630	3221080	2.1124	1.81723	2.83723e-16	2.661e-15
chr22	50686229	50686520	2.11227	1.8961	2.83734e-16	2.661e-15
chr1	178511226	178512704	-0.828487	5.26758	2.84344e-16	2.66661e-15
chr2	120005824	120006617	1.98246	2.55882	2.84413e-16	2.66714e-15
chr9	74800495	74801105	2.30856	2.01762	2.84438e-16	2.66728e-15
chr4	120987419	120988834	-0.839398	5.52637	2.84536e-16	2.66808e-15
chr1	241948386	241948978	-1.9645	2.21082	2.8492e-16	2.67157e-15
chr8	40416459	40417033	2.15699	1.82904	2.85279e-16	2.67483e-15
chr10	73489076	73489473	-2.2074	1.58398	2.85463e-16	2.67644e-15
chr15	29245182	29245752	1.78699	2.1731	2.85584e-16	2.67747e-15
chr18	46259581	46260679	-1.32919	3.42614	2.85628e-16	2.67776e-15
chr1	113384418	113384926	-2.5109	1.56243	2.85827e-16	2.67952e-15
chr2	191207918	191209402	-1.13141	4.50702	2.85896e-16	2.68005e-15
chr4	567196	567476	2.5148	1.48712	2.85935e-16	2.68031e-15
chr19	18058289	18059422	-1.32849	3.79148	2.86018e-16	2.68097e-15
chr14	103452056	103452544	-1.86473	2.38176	2.86035e-16	2.68102e-15
chr10	101569134	101570531	2.15713	2.62547	2.86445e-16	2.68475e-15
chr18	24637305	24638249	-1.69493	3.09124	2.86709e-16	2.68711e-15
chr2	71467786	71468490	-2.06461	1.89763	2.86996e-16	2.68969e-15
chr1	179262162	179263334	-0.867758	5.12	2.87041e-16	2.69e-15
chr12	125713042	125713755	1.80632	2.41734	2.87339e-16	2.69268e-15
chr9	77698143	77698404	-2.03461	1.9512	2.87493e-16	2.69402e-15
chr12	108699092	108700469	1.16916	3.98801	2.88055e-16	2.69917e-15
chr1	243670337	243672004	-1.03034	4.40333	2.88271e-16	2.70108e-15
chr19	17622117	17623556	-1.0247	5.11631	2.8914e-16	2.70911e-15
chr2	105233053	105234138	1.95874	2.42427	2.89548e-16	2.71282e-15
chr11	42428622	42429628	1.45283	3.08109	2.89815e-16	2.7152e-15
chr9	80637845	80638376	-1.78369	2.0331	2.89895e-16	2.71584e-15
chr1	168849246	168850047	1.76298	2.3781	2.89933e-16	2.71609e-15
chr19	54448727	54449076	2.71165	1.3652	2.90197e-16	2.71844e-15
chr4	144332130	144332464	-1.87793	2.08277	2.90837e-16	2.72433e-15
chr2	75016372	75016938	-2.92491	1.04809	2.90859e-16	2.72442e-15
chr9	104453885	104454762	1.66528	2.35726	2.90994e-16	2.72557e-15
chr11	72392034	72393077	1.28666	4.00697	2.91052e-16	2.72601e-15
chr11	126678634	126679820	-1.45918	3.19764	2.91666e-16	2.73164e-15
chr16	72459410	72459641	-1.6038	2.30717	2.9203e-16	2.73493e-15
chr8	126346090	126347003	1.48237	2.95358	2.92082e-16	2.73531e-15
chr9	137668037	137668424	2.79277	1.41489	2.9232e-16	2.73743e-15
chr8	95906476	95908653	-0.816386	5.96532	2.92369e-16	2.73777e-15
chr21	33364773	33365378	1.89759	2.22493	2.92429e-16	2.73822e-15
chr12	54812884	54813274	-2.56256	1.44739	2.92735e-16	2.74097e-15
chr2	8627490	8628032	-2.22706	1.69315	2.93893e-16	2.7517e-15
chr11	110753964	110754739	-1.99124	2.2204	2.93931e-16	2.75193e-15
chr6	26043351	26045017	-0.863425	5.29581	2.93967e-16	2.75216e-15
chr20	1128477	1129100	2.15682	1.72611	2.94334e-16	2.75548e-15
chr2	197973568	197973877	-2.99249	1.09039	2.94395e-16	2.7559e-15
chr22	24511793	24512096	2.69668	1.42144	2.94403e-16	2.7559e-15
chr11	107146466	107147460	1.59533	2.61984	2.94749e-16	2.75903e-15
chr12	104240212	104240988	2.04787	2.4	2.94941e-16	2.76071e-15
chr22	32232056	32232730	1.66857	2.09575	2.94993e-16	2.76108e-15
chr2	8894125	8894841	-1.62392	2.53451	2.95071e-16	2.7617e-15
chr18	20512767	20514256	-0.907418	5.00927	2.95352e-16	2.76421e-15
chr2	232903589	232904815	-1.75292	2.71734	2.95467e-16	2.76516e-15
chr19	3397214	3397928	-1.51257	2.90256	2.95507e-16	2.76543e-15
chr9	133748271	133748969	-1.56511	2.72779	2.95653e-16	2.76668e-15
chr4	2626619	2627486	1.50429	2.54038	2.9586e-16	2.7685e-15
chr10	49812067	49812372	-2.0679	2.18876	2.96326e-16	2.77275e-15
chr12	122230432	122231053	1.7504	2.73718	2.96442e-16	2.77372e-15
chr4	113823084	113824250	-1.39748	3.2156	2.96767e-16	2.77664e-15
chr7	24765539	24765829	2.4532	1.74462	2.97165e-16	2.78023e-15
chr18	3652724	3653243	1.8017	2.45675	2.97175e-16	2.78023e-15
chr4	87994786	87995355	-1.47956	2.62568	2.9759e-16	2.784e-15
chr21	40720248	40722067	-0.972838	5.06515	2.98056e-16	2.78824e-15
chr11	72929122	72929751	-1.98774	2.02958	2.98158e-16	2.78907e-15
chr13	99228330	99230292	-1.32118	4.37957	2.9827e-16	2.79001e-15
chr7	112361359	112361979	2.07128	1.97936	2.98439e-16	2.79147e-15
chr5	56031929	56032500	-2.03486	1.97911	2.98665e-16	2.79348e-15
chr12	89745433	89746939	-0.896251	5.40156	2.98967e-16	2.79619e-15
chr2	238298844	238299389	-2.47934	1.60641	2.99314e-16	2.79931e-15
chr9	99484058	99484402	2.1855	1.56615	2.99619e-16	2.80205e-15
chr17	74913001	74913379	2.71205	1.64556	2.99637e-16	2.8021e-15
chr6	125419024	125419548	-1.80099	2.4054	2.99703e-16	2.8026e-15
chr7	134290732	134291600	-1.4367	2.80361	2.99726e-16	2.8027e-15
chr5	150051355	150052549	1.53387	3.04251	2.9986e-16	2.80383e-15
chr6	111925465	111925928	-1.86113	2.23401	2.9995e-16	2.80456e-15
chr11	9759637	9760065	-2.82421	1.17243	3.00055e-16	2.80542e-15
chr8	41789722	41790204	1.85874	1.97918	3.00278e-16	2.80739e-15
chr9	138695086	138695993	1.96142	2.27554	3.00406e-16	2.80847e-15
chr1	150244981	150245223	-3.17039	0.820458	3.00455e-16	2.80881e-15
chr20	46333890	46334341	2.46679	1.53001	3.00902e-16	2.81288e-15
chr8	91855432	91856114	-1.46379	2.97584	3.0093e-16	2.81303e-15
chr11	12082147	12082803	2.42879	1.72938	3.01171e-16	2.81516e-15
chr10	120513610	120515217	-0.823293	5.51257	3.01262e-16	2.81589e-15
chr15	73302807	73303602	2.3655	1.82057	3.01328e-16	2.8164e-15
chr13	21245959	21246300	-2.74936	0.977177	3.01355e-16	2.81653e-15
chr2	28498865	28499541	2.08914	2.07904	3.01468e-16	2.81746e-15
chr4	76649146	76650591	-0.779614	5.91347	3.015e-16	2.81765e-15
chr10	101149912	101150302	3.11751	1.18449	3.01628e-16	2.81873e-15
chr6	87984257	87985028	1.65188	2.32981	3.01733e-16	2.81959e-15
chr5	136676528	136677131	-1.43914	2.93827	3.01811e-16	2.8202e-15
chr22	32571570	32572315	1.99596	2.1597	3.02201e-16	2.82373e-15
chr17	57603999	57605102	2.09321	2.09805	3.02453e-16	2.82597e-15
chr3	171509550	171509879	-2.67122	1.62596	3.02552e-16	2.82678e-15
chr14	77444092	77444756	-2.00578	2.34676	3.02739e-16	2.8284e-15
chr9	90340201	90341669	-0.792935	5.75658	3.0278e-16	2.82867e-15
chr1	43603151	43603784	-2.85885	1.85249	3.03633e-16	2.83652e-15
chr2	97524856	97525947	-1.07023	4.15224	3.04084e-16	2.84062e-15
chr11	59102404	59103233	2.12506	2.18689	3.0423e-16	2.84187e-15
chr2	111126027	111126610	2.58105	1.79169	3.04383e-16	2.84318e-15
chr1	222244697	222245431	-1.59815	2.4203	3.04821e-16	2.84715e-15
chr3	14692780	14693776	-0.912145	4.90897	3.04843e-16	2.84724e-15
chr7	128170517	128172368	-1.22884	5.01674	3.04879e-16	2.84745e-15
chr5	169789124	169789502	-2.39749	1.47728	3.04998e-16	2.84845e-15
chr2	3473821	3474433	-1.8168	2.41276	3.05044e-16	2.84876e-15
chr21	46902892	46903955	-1.91774	2.5834	3.05217e-16	2.85026e-15
chr10	70815868	70816166	-2.88748	1.19608	3.05349e-16	2.85132e-15
chr15	76106632	76107315	2.67686	1.55202	3.05356e-16	2.85132e-15
chr9	7304212	7305018	-1.93146	2.32725	3.05526e-16	2.85279e-15
chr13	101640358	101640752	-2.19598	1.72008	3.06115e-16	2.85817e-15
chr20	47956779	47957287	2.07918	2.11123	3.06203e-16	2.85888e-15
chr17	7338985	7339398	-2.25526	1.71048	3.06325e-16	2.8599e-15
chr6	168461103	168461647	-1.83241	2.3833	3.06367e-16	2.86016e-15
chr11	120814579	120815284	2.50299	1.64732	3.06667e-16	2.86285e-15
chr9	112226292	112226882	2.33809	1.63412	3.07015e-16	2.86598e-15
chr9	124031567	124032080	-1.49446	2.84842	3.07066e-16	2.86633e-15
chr20	47307978	47308625	-1.82131	2.39682	3.07136e-16	2.86687e-15
chr22	42375447	42376075	1.76466	2.4914	3.07257e-16	2.86788e-15
chr16	15135197	15135863	-1.6017	2.65777	3.07616e-16	2.87111e-15
chr8	55784616	55785193	-2.06019	1.93098	3.07641e-16	2.87122e-15
chr8	28213931	28214525	-1.91986	2.19555	3.07694e-16	2.8716e-15
chr7	98243015	98243690	1.94838	2.19825	3.07776e-16	2.87225e-15
chr5	174680410	174681005	2.12453	1.97996	3.08192e-16	2.87601e-15
chr20	53190256	53191129	1.77951	2.20474	3.08389e-16	2.87773e-15
chr8	3393779	3394572	-1.21881	3.64482	3.08404e-16	2.87775e-15
chr17	27910681	27910881	-2.54636	1.5334	3.08432e-16	2.8779e-15
chr5	647431	647843	-2.31781	1.71828	3.0879e-16	2.88112e-15
chr15	42357196	42357729	-2.25654	1.96544	3.08809e-16	2.88117e-15
chr15	75069412	75070200	-2.14728	2.08275	3.09038e-16	2.88319e-15
chr1	232070528	232071009	-2.61757	1.21809	3.09134e-16	2.88397e-15
chr2	209051639	209051958	1.63699	2.25375	3.09652e-16	2.88868e-15
chr7	44961475	44962269	-1.62267	2.72125	3.10334e-16	2.89492e-15
chr17	29907695	29908972	-2.01892	3.6779	3.10546e-16	2.89678e-15
chr9	112389326	112389796	-2.17461	2.17766	3.11236e-16	2.90309e-15
chr10	88280723	88282219	-1.10263	4.91018	3.11538e-16	2.90579e-15
chr15	30244322	30244889	-1.68998	2.4517	3.11607e-16	2.9062e-15
chr15	75397143	75397694	-2.84026	1.13461	3.116e-16	2.9062e-15
chr13	51267738	51268372	-2.07053	1.86785	3.11773e-16	2.90762e-15
chr11	132279372	132279862	2.17086	1.84892	3.1216e-16	2.91111e-15
chr6	158360895	158361345	-1.95041	2.2191	3.1225e-16	2.91171e-15
chr10	94164139	94165550	1.47181	2.94218	3.12248e-16	2.91171e-15
chr1	39956334	39956857	1.75522	2.47969	3.12337e-16	2.9124e-15
chr8	5981254	5981924	1.70801	2.13443	3.12571e-16	2.91446e-15
chr4	26331830	26333534	-1.19331	4.03481	3.12629e-16	2.91489e-15
chr9	94668280	94668821	-2.68141	1.64311	3.12758e-16	2.91596e-15
chr1	227181408	227182110	1.6999	2.57157	3.13237e-16	2.92031e-15
chr2	47296799	47297235	1.6384	2.4069	3.13299e-16	2.92077e-15
chr1	74446011	74446609	-2.6854	1.85596	3.13408e-16	2.92166e-15
chr11	115578050	115578570	-3.16075	0.672912	3.1347e-16	2.92212e-15
chr14	104902332	104902971	-2.24804	1.7082	3.13547e-16	2.92271e-15
chr9	130397436	130397929	2.54447	1.39968	3.13594e-16	2.92303e-15
chr5	67253098	67253630	-2.60476	1.07982	3.13675e-16	2.92367e-15
chr1	229801661	229802322	-1.83795	2.50699	3.13805e-16	2.92476e-15
chr2	70037947	70038823	2.29701	2.13808	3.14414e-16	2.93031e-15
chr1	154539902	154540721	1.27789	3.17852	3.1453e-16	2.93127e-15
chr14	24629954	24631065	-0.834298	4.92866	3.1463e-16	2.93208e-15
chr1	44846200	44846730	-2.72599	1.91389	3.14668e-16	2.93231e-15
chr3	73164854	73165346	2.16733	1.85685	3.15193e-16	2.93708e-15
chr3	23957939	23959348	-0.801181	5.6486	3.15354e-16	2.93846e-15
chr4	25719	26838	1.88789	2.98795	3.15493e-16	2.93951e-15
chr10	123513291	123514039	2.11082	1.7828	3.1549e-16	2.93951e-15
chr1	90097806	90099291	-0.969509	5.37648	3.15672e-16	2.94106e-15
chr5	178069031	178069666	2.50392	1.90165	3.15702e-16	2.94122e-15
chr13	107186201	107186787	-1.10564	3.75158	3.1589e-16	2.94285e-15
chr14	75079049	75079609	-2.09093	1.99363	3.15938e-16	2.94317e-15
chr3	15675802	15676126	-2.24283	1.60603	3.16072e-16	2.9443e-15
chr19	51641794	51642118	-3.69502	1.10955	3.16135e-16	2.94476e-15
chr19	18788704	18789204	-2.53235	1.42419	3.16186e-16	2.94504e-15
chr7	158805407	158806279	-1.89164	2.10571	3.16191e-16	2.94504e-15
chr8	9991786	9992301	1.92375	2.2918	3.16233e-16	2.94523e-15
chr16	30537592	30539359	-0.878056	5.76309	3.16237e-16	2.94523e-15
chr2	240723476	240724061	2.30865	1.89527	3.17057e-16	2.95274e-15
chr4	184364881	184366560	-0.860763	5.51546	3.17301e-16	2.95489e-15
chr14	20025000	20025559	-2.21593	1.86537	3.17625e-16	2.95779e-15
chr4	2486505	2487159	-2.37287	2.33238	3.18132e-16	2.96239e-15
chr2	46459957	46460680	-1.88063	2.22204	3.18241e-16	2.96328e-15
chr3	123130921	123132529	-1.01262	4.59847	3.18509e-16	2.96566e-15
chr11	3830721	3831449	1.71449	2.26152	3.18657e-16	2.96691e-15
chr4	139120845	139121186	-2.93775	0.993877	3.18713e-16	2.96731e-15
chr15	63144893	63145577	-2.12075	1.83883	3.1947e-16	2.97424e-15
chr7	37328959	37329361	-2.00128	2.05369	3.19621e-16	2.97552e-15
chr3	184263945	184264493	-2.39807	2.05798	3.19795e-16	2.97701e-15
chr19	52149854	52150337	-3.32645	0.713094	3.19841e-16	2.97732e-15
chr9	120771620	120772585	-1.54232	2.69643	3.20097e-16	2.97958e-15
chr4	545367	546155	2.11707	2.0203	3.20717e-16	2.9852e-15
chr16	85339829	85340115	-2.27033	1.58823	3.20727e-16	2.9852e-15
chr7	94724792	94725926	-1.3365	3.4916	3.21595e-16	2.99315e-15
chr1	71150912	71151467	-2.20552	1.63393	3.21818e-16	2.9951e-15
chr15	26135465	26136155	2.21331	2.10198	3.22282e-16	2.9993e-15
chr11	18770391	18770926	1.8581	2.17955	3.2248e-16	3.00101e-15
chr8	67697129	67697590	-2.05436	1.80775	3.22667e-16	3.00264e-15
chr2	55168381	55169023	-1.50577	3.13602	3.22709e-16	3.0029e-15
chr19	41084419	41084753	1.6851	2.43773	3.22748e-16	3.00313e-15
chr1	144874040	144874816	1.61536	2.75257	3.23007e-16	3.00542e-15
chr6	116730931	116731355	-2.44542	1.39467	3.2336e-16	3.00858e-15
chr5	149585702	149586167	2.13267	1.56519	3.23463e-16	3.00942e-15
chr5	67499724	67500802	-2.14219	2.14403	3.24366e-16	3.01769e-15
chr17	74868510	74868877	2.46784	1.73316	3.24946e-16	3.02296e-15
chr14	64116903	64117677	1.96301	2.35465	3.25861e-16	3.03135e-15
chr12	15878883	15879581	-2.0013	1.89741	3.25911e-16	3.03169e-15
chr19	36643004	36643829	1.50586	3.13947	3.25953e-16	3.03196e-15
chr2	124782592	124783248	1.13613	3.5813	3.26624e-16	3.03808e-15
chr2	175646626	175647201	1.70394	2.55439	3.26878e-16	3.04031e-15
chr3	120363862	120364495	2.21696	1.94455	3.27032e-16	3.04162e-15
chr8	1905910	1906637	-1.37743	3.00506	3.27364e-16	3.04458e-15
chr19	13976981	13977714	1.48921	2.98967	3.27861e-16	3.04908e-15
chr2	87623675	87624108	-1.25027	3.68653	3.28629e-16	3.05609e-15
chr1	197237937	197238624	-1.30962	3.38559	3.2874e-16	3.05699e-15
chr8	142399503	142399945	2.23581	1.9426	3.2883e-16	3.0577e-15
chr16	14404313	14404922	-2.0088	1.99079	3.28856e-16	3.05782e-15
chr8	110704701	110705208	2.02756	1.92107	3.28898e-16	3.05809e-15
chr4	84118738	84119393	-2.94953	1.3995	3.2904e-16	3.05928e-15
chr3	39975454	39976625	1.65949	2.88197	3.29233e-16	3.06095e-15
chr1	204057925	204058746	-2.06932	2.16605	3.29355e-16	3.06196e-15
chr10	48988230	48989024	-2.3882	2.18847	3.29437e-16	3.0626e-15
chr7	141140793	141141017	2.74676	1.17316	3.29785e-16	3.0657e-15
chr21	45536003	45536651	1.80085	2.18283	3.29898e-16	3.06663e-15
chr11	22853933	22854133	-2.1931	1.6083	3.30119e-16	3.06855e-15
chr14	100841682	100843094	-0.898779	4.78032	3.30264e-16	3.06977e-15
chr15	101261145	101262408	1.59008	2.94509	3.30478e-16	3.07164e-15
chr4	154408549	154410551	-0.953198	4.83334	3.30719e-16	3.07375e-15
chr17	56634132	56634431	-2.59868	1.37962	3.30844e-16	3.07479e-15
chr9	115141325	115142879	-0.865467	5.49771	3.30919e-16	3.07536e-15
chr11	133793598	133793854	2.3653	1.64315	3.31141e-16	3.07729e-15
chr1	162056839	162057328	2.33197	1.66755	3.31216e-16	3.07786e-15
chr20	34990712	34991350	2.23458	1.97219	3.31318e-16	3.07868e-15
chr6	2781378	2781989	1.96651	2.05349	3.31556e-16	3.08076e-15
chr4	6000050	6000775	1.2777	3.14716	3.31821e-16	3.08311e-15
chr3	182982971	182983427	-1.81345	1.99911	3.32254e-16	3.087e-15
chr6	52238157	52238521	-2.57066	1.27901	3.32579e-16	3.08989e-15
chr1	72748399	72750003	-1.2738	5.72383	3.33213e-16	3.09565e-15
chr5	81081123	81081459	-2.45238	1.45964	3.33604e-16	3.09903e-15
chr5	122180615	122181841	-0.996123	4.69405	3.33603e-16	3.09903e-15
chr6	101080959	101081568	-1.77178	2.69585	3.33679e-16	3.0996e-15
chr3	47655049	47655781	-1.49376	2.87208	3.33725e-16	3.0999e-15
chr6	113162624	113163598	-2.04762	2.12525	3.33819e-16	3.10064e-15
chr4	1203597	1203992	-1.69736	2.45612	3.34169e-16	3.10376e-15
chr5	116497325	116498012	-2.01947	2.09073	3.34244e-16	3.10433e-15
chr4	141073920	141074640	-1.14164	3.79355	3.34923e-16	3.11051e-15
chr5	167722576	167723077	-2.31319	1.78448	3.34966e-16	3.11078e-15
chr13	84453009	84454401	-0.964069	5.12689	3.35521e-16	3.11581e-15
chr7	5569191	5571132	-1.19329	5.50591	3.3574e-16	3.11772e-15
chr4	89643434	89643856	2.19297	1.78367	3.36874e-16	3.12811e-15
chr10	116129927	116130350	2.09658	1.93379	3.36899e-16	3.12822e-15
chr6	159190826	159191515	-1.71044	2.56717	3.36919e-16	3.12828e-15
chr16	83055760	83056523	2.17388	1.86395	3.36996e-16	3.12886e-15
chr12	121340982	121342815	-1.08634	4.50205	3.37312e-16	3.13167e-15
chr12	54019500	54020791	-0.815465	5.67952	3.3747e-16	3.13301e-15
chr1	26864326	26864905	-1.36345	3.19641	3.37598e-16	3.13406e-15
chr6	148887257	148887991	-2.30434	1.85989	3.37626e-16	3.1342e-15
chr7	128580100	128580939	-2.64232	3.02623	3.37839e-16	3.13604e-15
chr1	166827327	166828653	-1.06726	4.15706	3.37909e-16	3.13657e-15
chr22	38576953	38578376	-0.894815	5.25001	3.37965e-16	3.13695e-15
chr2	183927748	183928171	2.40828	1.74491	3.3823e-16	3.13928e-15
chr3	93943891	93944732	-2.07971	1.92077	3.38721e-16	3.14371e-15
chr1	2383724	2384646	-2.15965	4.05265	3.3902e-16	3.14635e-15
chr1	229979536	229980010	-2.41739	1.52485	3.39283e-16	3.14862e-15
chr9	97676440	97676812	-1.64444	2.43231	3.39292e-16	3.14862e-15
chr4	7328344	7328931	-2.14618	3.17398	3.39389e-16	3.1494e-15
chr15	25185238	25186143	2.30983	2.13493	3.4064e-16	3.16087e-15
chr16	30148565	30149060	-2.78958	1.21506	3.40735e-16	3.16162e-15
chr4	99486808	99488297	-0.933158	5.05759	3.40877e-16	3.16281e-15
chr19	30865654	30866260	-2.21906	2.32951	3.4111e-16	3.16471e-15
chr2	128520383	128521271	1.91736	1.93842	3.41102e-16	3.16471e-15
chr1	117208521	117209133	1.82071	2.25085	3.41648e-16	3.16957e-15
chr12	2191332	2192021	2.09343	1.88746	3.41767e-16	3.17054e-15
chr14	105966772	105967027	-2.64707	1.59661	3.42176e-16	3.17421e-15
chr14	91238415	91239316	1.66025	2.43442	3.43063e-16	3.18231e-15
chr22	22414997	22416400	-1.12823	3.80428	3.43085e-16	3.18238e-15
chr16	17463448	17464801	-1.64492	3.47692	3.4334e-16	3.18461e-15
chr1	183573425	183573910	-2.65353	1.17234	3.43577e-16	3.18668e-15
chr9	8679408	8679917	-1.58216	2.61398	3.43645e-16	3.18718e-15
chr3	160177866	160178126	-2.77576	1.14071	3.43812e-16	3.1886e-15
chr2	9305384	9306432	-1.49365	3.06962	3.44582e-16	3.19561e-15
chr11	70353164	70353475	2.21197	1.46166	3.44621e-16	3.19584e-15
chr19	50144901	50145620	-0.941714	5.27697	3.45293e-16	3.20194e-15
chr17	34067984	34068835	1.75715	2.3941	3.4553e-16	3.204e-15
chr10	22901058	22901311	-2.50693	1.66878	3.45577e-16	3.20431e-15
chr13	113641721	113642326	-1.91583	2.34071	3.45599e-16	3.20438e-15
chr18	13284359	13285022	1.71704	2.31763	3.45751e-16	3.20566e-15
chr12	118598325	118599219	-1.67312	2.52804	3.4595e-16	3.20737e-15
chr4	7363098	7363474	-1.85189	2.49336	3.46045e-16	3.20811e-15
chr9	8879337	8879626	-2.99407	1.54679	3.46556e-16	3.21272e-15
chr9	132743569	132744341	-2.13503	2.29752	3.46667e-16	3.21361e-15
chr16	68818260	68818511	-2.96385	1.12872	3.46944e-16	3.21606e-15
chr1	9371009	9371602	-2.45954	2.51497	3.47036e-16	3.21678e-15
chr4	185741474	185741770	-2.74806	1.38583	3.47132e-16	3.21753e-15
chr19	21949648	21950711	-0.998666	4.12153	3.47561e-16	3.22138e-15
chr9	95881998	95883097	-2.25788	3.55936	3.47579e-16	3.22141e-15
chr4	39044094	39044359	-2.39255	1.3867	3.47791e-16	3.22324e-15
chr18	42942913	42943762	-2.02862	2.04102	3.48098e-16	3.22596e-15
chr9	111651839	111652343	2.04503	2.08826	3.48365e-16	3.22829e-15
chr6	72741720	72742239	1.91566	2.32379	3.49402e-16	3.23777e-15
chr17	33775210	33775949	-2.64032	1.29277	3.50069e-16	3.24382e-15
chr16	31116982	31117641	-1.30722	3.02846	3.50358e-16	3.24636e-15
chr1	45768766	45770163	-0.862302	5.60637	3.51141e-16	3.25349e-15
chr7	129133057	129133749	2.10561	1.77119	3.51206e-16	3.25395e-15
chr15	23027293	23028015	1.99295	1.94811	3.51331e-16	3.25498e-15
chr5	150111256	150111601	-3.05109	0.961417	3.51704e-16	3.2583e-15
chr15	78526788	78527413	-2.3645	1.49663	3.51864e-16	3.25965e-15
chr11	47788112	47790166	-0.815591	5.95793	3.53149e-16	3.27142e-15
chr1	87169379	87171267	-0.825092	5.77325	3.53553e-16	3.27503e-15
chr2	149401630	149403910	-0.840575	6.27603	3.53619e-16	3.2755e-15
chr10	28820984	28823102	-0.894659	5.60439	3.54325e-16	3.28191e-15
chr10	35932042	35932444	-1.48108	2.87809	3.54379e-16	3.28227e-15
chr1	110730874	110731309	2.14098	2.08422	3.54526e-16	3.2835e-15
chr10	132907614	132908739	1.44704	3.14333	3.54818e-16	3.28607e-15
chr10	11666931	11667499	-2.92843	0.86899	3.55001e-16	3.28763e-15
chr21	45841980	45842920	2.37361	2.26795	3.55725e-16	3.29419e-15
chr12	1921797	1922567	-2.61026	1.96242	3.55786e-16	3.29463e-15
chr5	133426611	133427820	-1.7048	2.88088	3.5588e-16	3.29536e-15
chr2	227860434	227860922	-2.6327	1.33483	3.56036e-16	3.2966e-15
chr6	147091776	147092800	-2.10999	1.93615	3.56058e-16	3.2966e-15
chr14	23990829	23991400	1.46795	2.76165	3.56051e-16	3.2966e-15
chr10	64485827	64486628	2.26653	2.15903	3.56135e-16	3.29718e-15
chr7	50224776	50225199	-2.59193	1.47628	3.56266e-16	3.29826e-15
chr7	47970914	47971688	1.8804	2.25478	3.56835e-16	3.30338e-15
chr10	81148606	81148934	-1.91475	2.07579	3.57226e-16	3.30687e-15
chr10	36053813	36054409	-2.19301	1.61159	3.5739e-16	3.30826e-15
chr1	33134078	33134963	2.0535	2.03557	3.57416e-16	3.30836e-15
chr10	5554954	5555627	2.17463	1.92883	3.5772e-16	3.31104e-15
chr11	120752150	120752694	2.41457	1.77461	3.58011e-16	3.31359e-15
chr1	164289812	164290967	1.3134	3.08227	3.58063e-16	3.31394e-15
chr3	104605169	104605839	-2.33641	1.22909	3.5818e-16	3.31488e-15
chr1	109676010	109677487	1.42039	3.04376	3.58269e-16	3.31557e-15
chr11	574907	576850	-0.943212	5.31584	3.59066e-16	3.32281e-15
chr11	10434836	10435542	-1.49265	2.9542	3.59201e-16	3.32393e-15
chr15	29269382	29270813	-1.10438	4.26008	3.59237e-16	3.32412e-15
chr12	21809807	21811251	-0.779604	5.47661	3.59528e-16	3.32668e-15
chr15	22919308	22920282	1.16796	3.80391	3.59587e-16	3.32709e-15
chr9	136471751	136472077	2.2475	1.69552	3.59982e-16	3.33061e-15
chr4	157692054	157693052	-1.19608	3.48315	3.60519e-16	3.33544e-15
chr7	30450681	30451213	-2.73957	1.36303	3.60772e-16	3.33765e-15
chr11	2465928	2466419	-3.47489	0.934302	3.61035e-16	3.33994e-15
chr10	72252809	72253500	-3.46535	2.46419	3.61166e-16	3.34101e-15
chr3	10330812	10331193	2.69887	1.41345	3.61224e-16	3.34141e-15
chr10	114242502	114243350	2.03608	1.98124	3.61324e-16	3.3422e-15
chr3	11651464	11652184	-1.6011	2.62305	3.61489e-16	3.34345e-15
chr10	129698066	129698687	-2.79306	1.64235	3.61479e-16	3.34345e-15
chr8	1649182	1649930	-1.93614	1.92706	3.62114e-16	3.3491e-15
chr12	119884047	119884783	2.28219	2.17069	3.62541e-16	3.35291e-15
chr22	35688202	35688733	2.38116	1.5518	3.62663e-16	3.3539e-15
chr11	131462055	131462291	-2.27401	1.59062	3.63104e-16	3.35783e-15
chr4	6345850	6346276	1.98932	2.04968	3.63773e-16	3.36388e-15
chr1	176983380	176984091	1.91937	2.37274	3.63914e-16	3.36505e-15
chr2	173892903	173893811	1.74122	2.54086	3.64031e-16	3.366e-15
chr2	133539733	133540463	-2.26207	1.68318	3.64442e-16	3.36965e-15
chr22	35841984	35842999	1.56973	2.66473	3.64504e-16	3.37009e-15
chr7	29933723	29934509	1.97814	2.08484	3.64747e-16	3.3722e-15
chr1	47081698	47082832	-1.42162	4.04338	3.6477e-16	3.37227e-15
chr9	72961962	72962630	1.91419	2.34051	3.65006e-16	3.37432e-15
chr1	42724506	42725686	-1.45713	3.30341	3.65316e-16	3.37704e-15
chr4	4576956	4577846	-1.48287	3.14751	3.65613e-16	3.37966e-15
chr12	50581232	50582448	1.44123	2.99374	3.6569e-16	3.38023e-15
chr16	671585	672170	2.0175	2.06237	3.65815e-16	3.38124e-15
chr19	47134745	47135058	2.3375	1.3965	3.65954e-16	3.38239e-15
chr5	172839411	172840010	-2.5199	1.51285	3.6644e-16	3.38674e-15
chr10	78906495	78907307	1.86064	2.35714	3.66479e-16	3.38696e-15
chr9	36074580	36075449	-1.49702	2.64132	3.66661e-16	3.3885e-15
chr6	6317888	6318560	1.54908	2.63949	3.66697e-16	3.38869e-15
chr16	48170911	48171345	2.50384	1.67049	3.67433e-16	3.39536e-15
chr13	31572159	31573339	1.1171	3.70817	3.67598e-16	3.39675e-15
chr3	11523210	11523928	-1.80389	2.1291	3.67761e-16	3.39811e-15
chr17	48922403	48923180	1.52828	2.87216	3.67968e-16	3.39989e-15
chr16	691618	692091	-1.48843	2.99625	3.68126e-16	3.4012e-15
chr9	79488207	79489061	-1.307	3.32919	3.68579e-16	3.40525e-15
chr1	37602471	37603286	2.10027	2.09543	3.68767e-16	3.40685e-15
chr18	53528386	53529193	-1.27767	3.52976	3.68982e-16	3.4087e-15
chr20	35483775	35484035	-2.33149	1.61576	3.69496e-16	3.4133e-15
chr9	124434490	124434826	2.20864	1.70939	3.69533e-16	3.4135e-15
chr1	112263297	112263883	1.63941	2.5262	3.69558e-16	3.41359e-15
chr15	52574121	52574961	2.03515	2.24523	3.69973e-16	3.41729e-15
chr11	117347990	117348748	1.89873	2.14105	3.70335e-16	3.42049e-15
chr6	147178397	147179439	-0.909597	4.77843	3.71056e-16	3.42701e-15
chr1	19803347	19804126	-2.69275	2.17342	3.7154e-16	3.43134e-15
chr10	81150958	81151263	-2.24146	1.64747	3.71602e-16	3.43177e-15
chr11	114645171	114645793	1.6243	2.37006	3.71673e-16	3.43228e-15
chr9	132724686	132724968	-2.79059	1.16634	3.71841e-16	3.4337e-15
chr12	21490445	21490702	-2.60704	1.44704	3.71919e-16	3.43428e-15
chr19	10064370	10065015	-2.86575	1.42486	3.72368e-16	3.43828e-15
chr6	100439675	100440529	1.81041	2.30751	3.72397e-16	3.43841e-15
chr2	131565127	131566148	1.86194	2.45256	3.726e-16	3.44015e-15
chr7	74070859	74071176	-1.38033	2.78125	3.72616e-16	3.44015e-15
chr10	17271932	17272235	-2.84251	1.08414	3.72911e-16	3.44273e-15
chr9	19917	20336	-1.78819	2.57165	3.73339e-16	3.44654e-15
chr8	16059226	16059775	-2.50814	1.41052	3.73543e-16	3.44828e-15
chr1	94071311	94071775	2.45286	1.66681	3.73713e-16	3.44971e-15
chr17	1922015	1922471	2.50055	2.06207	3.73746e-16	3.44987e-15
chr13	109895611	109896541	-1.53565	2.68095	3.73932e-16	3.45145e-15
chr17	72204280	72204757	1.75861	2.26466	3.74009e-16	3.45202e-15
chr14	65463833	65464795	1.61229	3.06791	3.74083e-16	3.45256e-15
chr16	16213797	16214832	2.16231	2.87918	3.74557e-16	3.45679e-15
chr7	124387571	124387880	-2.24919	1.8719	3.7472e-16	3.45816e-15
chr13	33455098	33456046	1.88877	2.69014	3.75036e-16	3.46093e-15
chr2	240032249	240033142	1.48364	2.84903	3.75173e-16	3.46205e-15
chr19	899406	899606	3.1118	0.878526	3.75372e-16	3.46375e-15
chr1	21995147	21995393	2.49567	1.70694	3.7543e-16	3.46414e-15
chr7	16891447	16891813	-3.02405	1.04764	3.75531e-16	3.46493e-15
chr6	17393285	17394581	1.15299	3.96844	3.7564e-16	3.46579e-15
chr19	39845946	39846308	-2.98626	1.22375	3.75965e-16	3.46865e-15
chr2	105093528	105093777	-2.70565	1.4521	3.76084e-16	3.46961e-15
chr18	73350151	73351579	-1.01137	4.77278	3.76954e-16	3.4775e-15
chr1	234719603	234720041	-2.17469	1.39002	3.78332e-16	3.49006e-15
chr3	133224986	133225763	-2.28547	1.60073	3.78455e-16	3.49105e-15
chr12	93532748	93533384	-2.34318	1.61206	3.78535e-16	3.49164e-15
chr12	120130298	120130972	2.0802	1.94542	3.78641e-16	3.49249e-15
chr18	10403664	10404093	-2.27044	1.5771	3.78862e-16	3.49437e-15
chr17	40687861	40689619	-1.06603	5.02266	3.79177e-16	3.49714e-15
chr4	6754121	6755417	-2.84226	2.68245	3.79319e-16	3.49831e-15
chr15	74049371	74049787	2.38302	1.60889	3.79364e-16	3.49858e-15
chr16	70031800	70032191	2.97241	1.03864	3.79468e-16	3.4994e-15
chr8	142528053	142528792	2.39555	1.69732	3.79759e-16	3.50193e-15
chr14	91317729	91318356	-2.16418	2.01428	3.79992e-16	3.50394e-15
chr17	73649043	73649530	-1.90535	2.19793	3.80514e-16	3.50861e-15
chr5	139028763	139029058	-1.47516	2.78039	3.81083e-16	3.51371e-15
chr22	24085190	24086307	1.84115	2.27495	3.81213e-16	3.51476e-15
chr6	54120539	54121148	2.15175	2.19247	3.81822e-16	3.52024e-15
chr10	6919864	6920563	-1.91452	2.05476	3.81952e-16	3.5213e-15
chr7	137402414	137403624	1.50573	3.0657	3.82444e-16	3.52554e-15
chr10	81585432	81587097	-0.857786	5.77917	3.82437e-16	3.52554e-15
chr2	48946904	48947436	-2.42339	1.67475	3.82518e-16	3.52608e-15
chr21	42579356	42580087	-2.10491	2.10785	3.82785e-16	3.52839e-15
chr11	75051242	75052291	-1.29339	3.89431	3.83182e-16	3.5319e-15
chr19	24346434	24347009	2.21555	2.01477	3.83556e-16	3.53521e-15
chr15	80729698	80730150	1.98842	1.87627	3.8394e-16	3.5386e-15
chr9	36257802	36259123	-0.819471	5.68836	3.84366e-16	3.54239e-15
chr3	87131972	87132622	-1.71811	2.26763	3.8452e-16	3.54366e-15
chr2	187602132	187603104	1.64446	2.63226	3.84715e-16	3.54531e-15
chr5	140978377	140978998	2.16971	2.01133	3.85416e-16	3.55162e-15
chr15	45067952	45068686	-1.62063	2.78419	3.85731e-16	3.55439e-15
chr4	140684347	140685264	1.49721	2.90719	3.86144e-16	3.55805e-15
chr11	65991753	65992293	2.37478	1.67113	3.86562e-16	3.56175e-15
chr15	82475689	82477006	-1.67449	2.80756	3.86781e-16	3.56362e-15
chr3	73046873	73047111	-1.84256	1.89322	3.87033e-16	3.56565e-15
chr1	27762024	27762996	-1.76776	2.64218	3.87026e-16	3.56565e-15
chr2	97540359	97540661	-2.17313	1.739	3.8722e-16	3.56723e-15
chr11	94822465	94824066	-0.886635	5.46697	3.87239e-16	3.56726e-15
chr17	48981738	48982695	-1.73929	2.48176	3.87307e-16	3.56774e-15
chr12	131990039	131990551	2.14155	1.69664	3.87575e-16	3.57006e-15
chr1	25651404	25652120	2.42862	1.50392	3.87695e-16	3.57087e-15
chr11	118597605	118598323	-2.41641	1.74778	3.87694e-16	3.57087e-15
chr2	206639701	206640583	1.71327	2.50352	3.8869e-16	3.57989e-15
chr15	85874207	85874821	-1.90733	2.0778	3.88895e-16	3.58163e-15
chr1	41286426	41287489	-1.68465	4.03756	3.89007e-16	3.58252e-15
chr7	148512009	148512738	-2.0098	2.02435	3.89144e-16	3.58364e-15
chr6	44044378	44044776	-2.23806	1.68335	3.898e-16	3.58953e-15
chr4	3174427	3175320	2.13527	2.06243	3.89911e-16	3.5904e-15
chr5	5340248	5340869	1.72224	2.33336	3.90253e-16	3.59341e-15
chr9	110399337	110400616	-0.95541	4.76515	3.90666e-16	3.59706e-15
chr13	49066151	49068186	-1.02767	4.57332	3.90828e-16	3.5984e-15
chr7	149359517	149360222	-1.93169	2.10172	3.91016e-16	3.59999e-15
chr11	113069642	113070323	-1.58305	2.50485	3.91047e-16	3.60013e-15
chr1	237349142	237349777	1.84514	2.41537	3.91698e-16	3.60597e-15
chr8	38654874	38655628	1.48912	2.75846	3.91755e-16	3.60635e-15
chr2	9142888	9144682	-1.59914	5.05643	3.92595e-16	3.61394e-15
chr3	15977801	15978237	2.28289	1.7616	3.92686e-16	3.61463e-15
chr14	69197444	69198339	-2.61967	2.54135	3.93496e-16	3.62194e-15
chr1	171395684	171396399	-1.96987	2.24977	3.94054e-16	3.62692e-15
chr14	31926026	31926943	-0.81739	5.40238	3.94962e-16	3.63513e-15
chr16	2692257	2693324	-1.46398	3.29669	3.95005e-16	3.63538e-15
chr2	31489755	31491414	1.31653	3.58051	3.95134e-16	3.63642e-15
chr2	131129370	131130951	-0.871323	4.90468	3.95298e-16	3.63778e-15
chr2	56575389	56576171	1.92381	2.37205	3.95609e-16	3.64049e-15
chr8	93113508	93114545	-1.00698	4.16688	3.95771e-16	3.64183e-15
chr12	128307281	128308173	1.73339	2.50891	3.9579e-16	3.64186e-15
chr1	50916950	50917645	2.17944	1.75741	3.95829e-16	3.64207e-15
chr3	48081231	48081966	-1.58242	2.62982	3.96149e-16	3.64486e-15
chr1	92545380	92546665	-0.832082	4.91558	3.9617e-16	3.64491e-15
chr1	110313254	110313835	-2.70249	2.98056	3.96896e-16	3.65129e-15
chr12	27950074	27950941	1.77686	2.45508	3.96895e-16	3.65129e-15
chr11	66885566	66887354	-1.25299	5.01408	3.97001e-16	3.65211e-15
chr7	49560113	49561194	1.64226	2.93553	3.97569e-16	3.65718e-15
chr6	72056687	72057195	-2.8105	1.61361	3.97668e-16	3.65795e-15
chr20	45986030	45987034	-0.97959	4.80389	3.977e-16	3.65809e-15
chr10	116665098	116665689	2.21039	1.97784	3.97792e-16	3.65879e-15
chr5	86836577	86837835	-1.23739	3.70964	3.97914e-16	3.65976e-15
chr6	31802072	31803188	-0.993229	4.4465	3.98078e-16	3.66112e-15
chr9	91429340	91430048	1.94979	2.22976	3.98372e-16	3.66367e-15
chr15	52560639	52561578	1.98125	1.99191	3.9855e-16	3.66516e-15
chr8	143905701	143906215	1.98195	1.79644	3.98614e-16	3.66544e-15
chr11	32913628	32916070	-0.916292	5.18754	3.98604e-16	3.66544e-15
chr1	41229466	41229777	3.25702	1.35194	3.99034e-16	3.66916e-15
chr17	28703897	28704180	-2.13643	1.951	3.99826e-16	3.6763e-15
chr20	58253012	58254440	1.29349	3.50569	3.99981e-16	3.67757e-15
chr17	4745462	4746325	1.7765	2.14542	4.00276e-16	3.68013e-15
chr1	162174326	162174951	1.87509	2.30056	4.00321e-16	3.6804e-15
chr1	28051705	28053115	-0.887268	5.51093	4.00513e-16	3.68201e-15
chr11	30023660	30024401	1.99911	2.3557	4.00758e-16	3.68411e-15
chr2	191724713	191725510	1.90355	2.09637	4.00915e-16	3.6854e-15
chr14	68859087	68859855	-2.93732	2.34632	4.0111e-16	3.68705e-15
chr10	126600266	126600565	-2.83491	0.840824	4.02246e-16	3.69734e-15
chr15	63062879	63063412	2.27712	1.70962	4.03465e-16	3.70839e-15
chr17	26367808	26369206	-0.809299	5.90506	4.03801e-16	3.71133e-15
chr10	107734609	107735115	-2.38639	1.4655	4.03885e-16	3.71191e-15
chr15	77296504	77296989	-2.73773	1.50384	4.03897e-16	3.71191e-15
chr18	3524758	3525291	-1.83536	2.29267	4.04066e-16	3.7133e-15
chr2	14813478	14814083	-1.59261	2.4768	4.04435e-16	3.71654e-15
chr8	27376760	27377484	-1.92653	2.00205	4.04504e-16	3.71703e-15
chr10	131424618	131425738	1.72692	2.52827	4.04719e-16	3.71885e-15
chr15	27302994	27303671	1.90022	2.17001	4.04925e-16	3.72059e-15
chr15	73856588	73857138	1.85042	2.42634	4.05165e-16	3.72264e-15
chr20	62807759	62808328	-1.50324	2.89805	4.05254e-16	3.72331e-15
chr3	52153059	52153566	1.62701	2.52181	4.05301e-16	3.72334e-15
chr7	51392009	51392582	1.90853	2.19435	4.05306e-16	3.72334e-15
chr10	112095895	112096595	2.09448	2.02944	4.0529e-16	3.72334e-15
chr2	37841138	37841899	1.95318	2.36903	4.05512e-16	3.72508e-15
chr5	173054621	173055523	-1.37587	3.30062	4.05621e-16	3.72593e-15
chr20	39641279	39641832	-2.64364	1.3648	4.0597e-16	3.72898e-15
chr12	54758183	54758610	-2.74642	1.33528	4.06103e-16	3.73005e-15
chr12	30906648	30908442	-0.919856	5.15231	4.06921e-16	3.73741e-15
chr20	3995301	3996562	-1.0441	4.33315	4.07545e-16	3.74299e-15
chr11	83851921	83852281	-2.11519	1.88163	4.07926e-16	3.74633e-15
chr16	1030824	1031945	-2.34688	4.61254	4.08025e-16	3.74709e-15
chr18	6294455	6294847	-2.15468	1.62471	4.08986e-16	3.75577e-15
chr12	95736904	95738080	1.78444	2.48122	4.09107e-16	3.75672e-15
chr2	127832039	127832275	-1.82286	2.43392	4.09454e-16	3.75976e-15
chr18	25655091	25655908	-1.47744	3.15134	4.09657e-16	3.76146e-15
chr16	71710148	71710606	2.57191	1.45831	4.09758e-16	3.76224e-15
chr7	76628426	76629577	1.20286	3.65174	4.09807e-16	3.76253e-15
chr1	204652582	204655216	0.995994	4.61475	4.10423e-16	3.76804e-15
chr3	39323014	39323294	-3.36501	0.72152	4.10734e-16	3.77074e-15
chr9	135991093	135991456	1.56215	2.86427	4.10771e-16	3.77093e-15
chr5	92189323	92190351	1.70657	2.76028	4.10951e-16	3.77243e-15
chr14	68033735	68034046	-2.36966	1.47703	4.11259e-16	3.7751e-15
chr11	111385166	111385830	-2.34453	1.82773	4.11696e-16	3.77895e-15
chr22	18488303	18488612	-2.19862	1.72293	4.12058e-16	3.78213e-15
chr12	117952886	117953308	2.49398	1.45946	4.12288e-16	3.78409e-15
chr8	128771685	128772857	-1.95594	2.49548	4.12758e-16	3.78824e-15
chr6	157635014	157635377	2.60876	1.67428	4.1309e-16	3.79113e-15
chr12	124866224	124866953	-1.50331	3.06791	4.13131e-16	3.79135e-15
chr13	113624828	113625444	1.45331	2.90728	4.13583e-16	3.79535e-15
chr1	176175474	176177283	-0.900984	5.23681	4.13655e-16	3.79585e-15
chr4	185136671	185137491	-1.64509	3.03023	4.13882e-16	3.79778e-15
chr1	35880888	35881422	2.80048	1.39241	4.14163e-16	3.8002e-15
chr1	110361140	110361403	-2.67401	1.04987	4.14233e-16	3.80069e-15
chr1	207999142	207999479	-1.78256	2.3448	4.14571e-16	3.80364e-15
chr14	102226490	102228172	-0.804156	6.742	4.14737e-16	3.805e-15
chr6	47243849	47244656	1.92736	2.32666	4.16119e-16	3.81754e-15
chr10	98780550	98781162	1.55557	2.65156	4.16403e-16	3.81998e-15
chr8	23299050	23299747	2.17059	1.96153	4.16603e-16	3.82166e-15
chr1	45986790	45988234	-0.835744	5.33386	4.16881e-16	3.82405e-15
chr8	140757556	140758048	-1.9609	2.31233	4.16932e-16	3.82437e-15
chr11	110001358	110001815	-2.09111	2.10693	4.17502e-16	3.82929e-15
chr17	72350201	72350606	-2.44991	1.6008	4.17502e-16	3.82929e-15
chr7	43151498	43153707	0.917676	5.24578	4.18588e-16	3.83909e-15
chr18	13558827	13559160	-2.09309	1.98932	4.19343e-16	3.84585e-15
chr6	128644030	128644592	-1.97006	2.19955	4.19387e-16	3.84611e-15
chr11	72992256	72992748	-2.20523	1.41722	4.19669e-16	3.84853e-15
chr20	57265607	57266495	1.65236	2.40694	4.197e-16	3.84866e-15
chr3	32001223	32002366	1.57657	2.66788	4.20057e-16	3.85178e-15
chr13	25658882	25659681	-1.3858	2.9412	4.20087e-16	3.85189e-15
chr11	44105399	44106118	2.3919	1.75363	4.20716e-16	3.85751e-15
chr14	90863746	90865025	-1.14545	4.41528	4.21239e-16	3.86214e-15
chr5	131831246	131833088	-0.904371	5.38524	4.21759e-16	3.86676e-15
chr11	8852080	8852619	2.15643	1.87092	4.22078e-16	3.86952e-15
chr2	46542369	46542956	-2.34997	1.43794	4.22178e-16	3.87028e-15
chr1	205040941	205041290	-1.99628	2.3012	4.22804e-16	3.87571e-15
chr6	33650727	33651757	-1.2696	3.67435	4.22805e-16	3.87571e-15
chr1	61298718	61299487	-2.15344	1.73625	4.22978e-16	3.87714e-15
chr22	36805998	36806620	1.88029	2.12183	4.23468e-16	3.88147e-15
chr11	33652370	33653054	2.14749	2.00395	4.23518e-16	3.88177e-15
chr13	101225316	101225695	-2.32145	1.5748	4.23579e-16	3.88218e-15
chr1	229570098	229571157	1.57327	2.81425	4.2446e-16	3.89009e-15
chr10	26726762	26727457	-2.76302	2.21245	4.24501e-16	3.89031e-15
chr14	70015348	70015718	2.7026	1.56604	4.24535e-16	3.89046e-15
chr5	153681242	153682292	-1.43366	3.14168	4.25155e-16	3.89599e-15
chr19	54751520	54752468	-3.08929	2.29171	4.25174e-16	3.896e-15
chr8	144798153	144798623	-2.70673	1.16428	4.25446e-16	3.89834e-15
chr2	242648291	242649003	1.92988	2.13061	4.25573e-16	3.89934e-15
chr22	20783534	20783918	1.73483	2.57962	4.25781e-16	3.90109e-15
chr17	72754464	72754683	-2.88363	1.25686	4.25814e-16	3.90123e-15
chr1	120194489	120194766	2.69048	1.22246	4.26211e-16	3.90471e-15
chr6	163817266	163818230	-1.38348	3.35379	4.27334e-16	3.91484e-15
chr16	30484996	30485355	-3.1048	0.766253	4.27355e-16	3.91487e-15
chr4	6882488	6882741	2.98701	1.02458	4.27472e-16	3.91578e-15
chr15	70013753	70014133	-2.78928	1.04965	4.27722e-16	3.91792e-15
chr15	40039351	40040045	2.41816	1.6906	4.29404e-16	3.93316e-15
chr1	96989556	96989999	-2.18618	1.57015	4.29922e-16	3.93775e-15
chr13	75368577	75368987	-2.68638	1.30067	4.30328e-16	3.94115e-15
chr16	30142999	30143806	2.32438	2.18436	4.30311e-16	3.94115e-15
chr7	90841705	90842463	1.75692	2.51474	4.30383e-16	3.94149e-15
chr19	51640202	51640802	-3.45859	1.42164	4.30442e-16	3.94187e-15
chr8	26491260	26491746	-1.53835	3.03451	4.3067e-16	3.94379e-15
chr7	154087609	154088509	2.09981	2.11705	4.31142e-16	3.94796e-15
chr1	7976287	7976892	2.47352	1.4487	4.31192e-16	3.94825e-15
chr10	126329331	126330320	-1.40417	3.34539	4.31266e-16	3.94877e-15
chr12	29089069	29089754	-1.85652	2.17495	4.31698e-16	3.95256e-15
chr17	11454817	11455166	2.66183	1.42178	4.31719e-16	3.9526e-15
chr13	113622515	113623093	1.81785	2.36969	4.32051e-16	3.95547e-15
chr12	66025385	66026316	-1.59085	2.82356	4.32245e-16	3.9571e-15
chr17	76889248	76890207	-1.34245	3.78931	4.32653e-16	3.96067e-15
chr4	170936300	170936989	-1.45072	3.09211	4.32717e-16	3.96109e-15
chr12	75601412	75602037	1.72774	2.44653	4.32821e-16	3.96188e-15
chr12	49339911	49340706	2.13873	2.12898	4.33067e-16	3.96397e-15
chr8	30063521	30064267	-2.38114	1.7872	4.33355e-16	3.96645e-15
chr7	43480811	43481244	2.16138	1.88253	4.33422e-16	3.9669e-15
chr2	47100392	47101186	1.72879	2.39288	4.34565e-16	3.97719e-15
chr5	139428753	139429398	2.07863	1.60955	4.34902e-16	3.98012e-15
chr3	64224498	64225370	1.35143	3.12896	4.35345e-16	3.98401e-15
chr14	69967332	69968999	1.22019	3.77186	4.35975e-16	3.98962e-15
chr9	35846274	35846981	1.88147	2.25058	4.36129e-16	3.99087e-15
chr1	25524408	25525814	-1.49408	3.6528	4.36377e-16	3.99281e-15
chr16	31118402	31119308	1.74935	2.52017	4.36377e-16	3.99281e-15
chr12	37960924	37961800	-1.93511	2.00663	4.36553e-16	3.99425e-15
chr19	16229191	16229897	-2.88339	1.78617	4.37271e-16	4.00067e-15
chr15	92452741	92453161	2.10151	1.59448	4.37543e-16	4.00299e-15
chr20	1974670	1975617	1.99813	2.13575	4.37587e-16	4.00323e-15
chr7	78415163	78415928	2.03502	2.21154	4.38011e-16	4.00694e-15
chr19	10714545	10715061	-2.10783	1.52462	4.38784e-16	4.01386e-15
chr9	42473512	42474422	1.54845	2.89641	4.39378e-16	4.01912e-15
chr10	128249130	128249372	-2.45921	1.48199	4.39467e-16	4.01978e-15
chr4	77579212	77579925	2.00919	2.31219	4.39741e-16	4.02212e-15
chr6	52176901	52177764	-2.19475	2.60686	4.39816e-16	4.02264e-15
chr1	1485897	1486907	1.17023	3.86699	4.39897e-16	4.02322e-15
chr17	38336113	38336406	2.57587	1.45555	4.39941e-16	4.02346e-15
chr8	143485155	143486093	1.43401	3.04097	4.41443e-16	4.03703e-15
chr19	29068061	29068623	2.17302	1.81356	4.41958e-16	4.04158e-15
chr3	69401904	69402210	-2.58885	1.25758	4.42107e-16	4.04261e-15
chr18	71807165	71807516	2.23036	1.91018	4.42092e-16	4.04261e-15
chr1	40886955	40887925	-1.66482	2.95009	4.42241e-16	4.04367e-15
chr7	74572090	74573620	-0.830268	6.15213	4.42371e-16	4.0447e-15
chr15	83377852	83379114	1.11559	4.12579	4.43353e-16	4.05351e-15
chr18	41080983	41081652	1.96222	2.41663	4.43454e-16	4.05427e-15
chr8	101963420	101965407	-1.08518	6.04715	4.43704e-16	4.05639e-15
chr19	45646770	45647262	2.35078	1.75659	4.43916e-16	4.05816e-15
chr15	26034738	26035854	1.65585	2.70259	4.43933e-16	4.05816e-15
chr2	145280893	145281111	-1.59274	2.38648	4.44779e-16	4.06572e-15
chr10	134070856	134071194	2.26385	1.84248	4.45163e-16	4.06907e-15
chr15	49190161	49190670	-2.29412	1.70048	4.45444e-16	4.07147e-15
chr17	79000867	79001158	2.23937	1.71068	4.46488e-16	4.08085e-15
chr1	113216272	113218416	-0.890793	4.80031	4.47321e-16	4.08829e-15
chr20	62050873	62051242	2.35621	1.46791	4.47611e-16	4.09078e-15
chr1	180085427	180086329	1.82532	2.24772	4.47744e-16	4.09183e-15
chr19	51867531	51867823	-2.08628	2.11704	4.47979e-16	4.09381e-15
chr18	6476062	6476645	-1.66634	2.52643	4.48029e-16	4.0941e-15
chr11	71163745	71164792	-0.900589	4.91083	4.4823e-16	4.09577e-15
chr22	29874578	29875001	1.92943	2.06946	4.48427e-16	4.0974e-15
chr8	144922723	144924160	-0.969279	5.16821	4.4851e-16	4.09799e-15
chr5	134451712	134452306	-2.52399	1.65277	4.48569e-16	4.09837e-15
chr11	14234284	14234962	-2.13373	1.62034	4.48803e-16	4.10035e-15
chr13	78022908	78023272	-3.32932	0.730252	4.49752e-16	4.10885e-15
chr14	102291043	102291654	-2.31361	1.89057	4.50111e-16	4.11196e-15
chr7	28513077	28513586	-2.16909	2.10914	4.50285e-16	4.11339e-15
chr7	141040787	141041523	1.99024	2.28309	4.50422e-16	4.11447e-15
chr3	179280322	179281529	-0.857918	5.63316	4.50787e-16	4.11763e-15
chr10	86211734	86212352	-1.57392	2.93737	4.51354e-16	4.12265e-15
chr7	111480391	111481122	-1.91349	2.46113	4.51423e-16	4.12311e-15
chr5	95228538	95228768	-2.17336	1.54596	4.51551e-16	4.12411e-15
chr11	134623576	134624137	2.11058	2.03935	4.5183e-16	4.12649e-15
chr9	89960945	89961739	2.08039	2.2484	4.52606e-16	4.13341e-15
chr16	88052920	88053496	2.10368	1.84352	4.52687e-16	4.13399e-15
chr19	36400130	36400838	-3.92545	2.4721	4.53534e-16	4.14155e-15
chr17	37077157	37077512	2.51067	1.79455	4.53986e-16	4.14551e-15
chr15	43003920	43004306	2.7691	1.25708	4.54073e-16	4.14614e-15
chr1	120666376	120666777	-2.49407	1.48665	4.55233e-16	4.15656e-15
chr13	39110822	39112140	1.70587	2.64357	4.55406e-16	4.15797e-15
chr5	64778602	64779405	-1.29059	3.21839	4.55723e-16	4.1607e-15
chr14	24164314	24165153	-2.03123	1.905	4.55882e-16	4.16198e-15
chr6	132712861	132713699	-1.58446	2.30132	4.5659e-16	4.16827e-15
chr9	108663607	108664464	-1.38517	3.23164	4.56886e-16	4.17081e-15
chr17	424931	425564	2.37776	1.8842	4.56967e-16	4.17137e-15
chr10	132514009	132514627	-2.68611	2.09967	4.57118e-16	4.17259e-15
chr10	134578780	134579330	-1.4737	3.04884	4.57195e-16	4.17312e-15
chr14	55230430	55230868	2.22867	1.94822	4.57228e-16	4.17326e-15
chr19	7660178	7660990	1.97172	2.41035	4.57691e-16	4.17731e-15
chr6	164282681	164283293	2.34232	1.69092	4.57777e-16	4.17792e-15
chr14	76186853	76187942	-1.25983	3.43977	4.57853e-16	4.17844e-15
chr12	120165607	120166460	1.745	2.63572	4.5973e-16	4.19541e-15
chr4	154577039	154577476	-3.22194	1.77755	4.59884e-16	4.19664e-15
chr2	11070861	11071194	2.78595	1.4588	4.60066e-16	4.19814e-15
chr8	20879358	20879940	-2.63049	1.43764	4.60193e-16	4.19912e-15
chr1	94146278	94147718	-1.24756	4.07819	4.60381e-16	4.20067e-15
chr7	22234313	22234580	-1.54754	2.57799	4.61125e-16	4.20729e-15
chr5	77509475	77510092	-2.36352	1.68765	4.61212e-16	4.20791e-15
chr2	203686270	203686846	2.42014	1.77627	4.61448e-16	4.2099e-15
chr4	110911658	110912438	-2.44689	1.77669	4.62355e-16	4.21799e-15
chr12	104509401	104509877	2.04666	1.46184	4.63143e-16	4.22501e-15
chr20	52631007	52631439	-2.38386	1.68234	4.64063e-16	4.23324e-15
chr15	27216211	27216952	1.82344	2.21172	4.64234e-16	4.23462e-15
chr16	89370101	89370526	1.57114	2.51114	4.64422e-16	4.23617e-15
chr9	130483197	130484110	1.76957	2.4467	4.64497e-16	4.23668e-15
chr11	109736247	109737095	1.59805	2.58462	4.64558e-16	4.23706e-15
chr3	63964770	63965929	1.56817	2.78479	4.65566e-16	4.24609e-15
chr8	67024838	67027081	-0.779243	6.41486	4.65866e-16	4.24865e-15
chr3	55658256	55658808	-3.14792	1.99001	4.65986e-16	4.24954e-15
chr6	42531169	42532527	-0.822621	5.33216	4.66002e-16	4.24954e-15
chr6	31553786	31555169	-3.72898	3.14877	4.66093e-16	4.25021e-15
chr7	8300884	8302032	1.24253	3.89231	4.66232e-16	4.2513e-15
chr1	116555425	116555672	-2.59538	1.54229	4.66633e-16	4.25479e-15
chr18	59003230	59003698	-1.2953	3.26927	4.67256e-16	4.26029e-15
chr10	97457250	97457523	-3.50996	0.667156	4.67674e-16	4.26393e-15
chr11	88071584	88071932	-1.95586	1.71227	4.67709e-16	4.26408e-15
chr5	124254802	124255126	-2.53857	1.40369	4.68379e-16	4.27001e-15
chr22	21937111	21937697	1.90478	2.03534	4.68412e-16	4.27014e-15
chr17	35504074	35504675	2.03914	1.75425	4.68915e-16	4.27456e-15
chr2	99533372	99533898	1.81669	2.18589	4.69411e-16	4.2789e-15
chr14	23305475	23306191	-1.688	2.42471	4.69601e-16	4.28046e-15
chr3	185117799	185118434	1.81478	2.25862	4.70152e-16	4.28531e-15
chr20	34658341	34659107	-2.16082	2.31581	4.70236e-16	4.2859e-15
chr2	204521326	204521906	-3.19783	1.65196	4.70536e-16	4.28846e-15
chr4	108784850	108785571	1.9801	2.20619	4.70663e-16	4.28944e-15
chr3	342759	343625	1.79469	2.35096	4.71326e-16	4.29531e-15
chr19	42688471	42689220	1.38351	2.97961	4.72058e-16	4.30182e-15
chr6	168370820	168371304	-1.9869	2.13815	4.7228e-16	4.30366e-15
chr1	11809236	11809576	-2.4467	1.61385	4.72943e-16	4.30952e-15
chr7	34967432	34967998	-2.04882	2.10376	4.73977e-16	4.31877e-15
chr5	81055202	81055894	-2.40081	1.50088	4.74573e-16	4.32403e-15
chr3	123996154	123996748	1.66399	2.4402	4.74807e-16	4.32599e-15
chr4	87529773	87530336	-2.22947	2.06555	4.74856e-16	4.32626e-15
chr3	69333096	69333631	-1.76723	2.18002	4.75522e-16	4.33215e-15
chr15	52801724	52802430	-1.85111	2.22365	4.76173e-16	4.33791e-15
chr17	48796484	48797455	-1.004	4.33606	4.76442e-16	4.34018e-15
chr5	139293924	139294402	2.65997	1.63362	4.76477e-16	4.34033e-15
chr16	4622627	4623233	2.59884	1.76418	4.76951e-16	4.34446e-15
chr5	160619721	160620476	-2.2948	1.49708	4.77445e-16	4.34879e-15
chr13	31146961	31147500	-1.69739	2.27976	4.77611e-16	4.35013e-15
chr17	4107975	4108497	2.13938	1.80999	4.78474e-16	4.35781e-15
chr22	41740591	41741188	2.67761	1.41294	4.78695e-16	4.35965e-15
chr2	21491121	21491414	-1.94018	2.14317	4.79247e-16	4.3645e-15
chr14	39317312	39317823	-2.10422	1.80916	4.79299e-16	4.36479e-15
chr6	36922690	36924240	1.54994	2.92903	4.80593e-16	4.3764e-15
chr20	17855689	17856337	-1.82553	1.99425	4.81169e-16	4.38147e-15
chr13	40926102	40927132	-1.31046	3.50224	4.81594e-16	4.38516e-15
chr12	109457935	109459163	1.12151	3.96625	4.82013e-16	4.3888e-15
chr1	55327148	55327852	2.26305	1.92033	4.83012e-16	4.39772e-15
chr5	64919794	64921140	-0.910907	4.94938	4.83127e-16	4.39859e-15
chr3	63000956	63001860	-2.07769	1.99614	4.84143e-16	4.40766e-15
chr10	134801127	134802101	1.2539	3.50819	4.84203e-16	4.40803e-15
chr2	85764760	85765288	-1.20727	3.55009	4.85374e-16	4.41833e-15
chr5	145985829	145986999	1.42738	2.74569	4.85372e-16	4.41833e-15
chr19	38778224	38778704	-2.95516	1.25725	4.85589e-16	4.42011e-15
chr5	50265087	50265653	-2.4667	1.44386	4.8587e-16	4.42249e-15
chr4	27988021	27988457	-2.22244	1.43449	4.86174e-16	4.42508e-15
chr12	122488812	122489583	1.72491	2.24849	4.86766e-16	4.43029e-15
chr2	64441510	64442053	-2.16874	1.67008	4.87429e-16	4.43614e-15
chr22	39755871	39756439	2.07964	2.2481	4.8801e-16	4.44107e-15
chr8	101483978	101484671	-1.93084	1.96113	4.87997e-16	4.44107e-15
chr11	13250511	13251548	1.75761	2.63473	4.89068e-16	4.45052e-15
chr7	76025401	76025940	1.865	2.22118	4.89145e-16	4.45104e-15
chr14	105536157	105536670	-2.78556	1.5208	4.89945e-16	4.45814e-15
chr11	113766832	113767978	1.37691	2.99618	4.90103e-16	4.45939e-15
chr3	149876389	149877504	1.73715	2.47434	4.90236e-16	4.46043e-15
chr2	131486933	131487369	1.99338	1.95324	4.90413e-16	4.46186e-15
chr15	92389299	92389749	-2.03113	2.32024	4.90759e-16	4.46482e-15
chr3	160472113	160474207	-0.778094	6.56166	4.90831e-16	4.4653e-15
chr9	35731712	35733416	-0.820255	5.74361	4.91067e-16	4.46726e-15
chr1	211198090	211198606	2.35822	1.79244	4.91135e-16	4.4677e-15
chr13	111987471	111988117	2.28178	1.54091	4.91227e-16	4.46836e-15
chr2	192476146	192476844	-2.26614	1.72255	4.91256e-16	4.46844e-15
chr14	35162276	35163263	-1.83303	2.51557	4.91692e-16	4.47223e-15
chr2	105987800	105988141	2.50824	1.64329	4.92327e-16	4.47783e-15
chr16	27492768	27493405	2.42776	1.71743	4.92585e-16	4.47999e-15
chr1	48964227	48964516	-1.93326	2.18237	4.93365e-16	4.48691e-15
chr7	2284372	2284809	-2.4394	1.48507	4.93744e-16	4.49017e-15
chr12	10144516	10145254	-2.49301	2.11203	4.94334e-16	4.49535e-15
chr9	120027436	120028139	-1.54814	2.558	4.94469e-16	4.4964e-15
chr1	54638292	54638642	2.86826	1.45106	4.94918e-16	4.5003e-15
chr7	132017868	132018584	2.03059	2.30196	4.95228e-16	4.50293e-15
chr6	122720057	122721477	-0.84678	5.58657	4.95303e-16	4.50344e-15
chr7	139332577	139332848	-1.93662	1.98039	4.95835e-16	4.50809e-15
chr16	50619212	50619593	-2.52183	1.03173	4.95877e-16	4.50829e-15
chr17	36556535	36557116	2.35563	1.50444	4.96951e-16	4.51788e-15
chr2	22497270	22498066	2.10383	2.07589	4.97377e-16	4.52138e-15
chr1	12202363	12202692	-2.77597	1.321	4.97366e-16	4.52138e-15
chr1	220864965	220865477	1.96753	2.20794	4.97693e-16	4.52407e-15
chr10	121302581	121303216	-1.74429	2.3412	4.9779e-16	4.52477e-15
chr2	26711538	26712467	1.88862	2.42898	4.97965e-16	4.526e-15
chr3	51656492	51657295	1.65614	2.32836	4.9795e-16	4.526e-15
chr1	46009496	46010060	-2.93717	1.40646	4.98195e-16	4.5279e-15
chr22	38572178	38572634	-2.4658	1.43473	4.98423e-16	4.52979e-15
chr10	36062397	36062898	-2.98154	1.04243	4.9848e-16	4.53012e-15
chr19	34438069	34438791	2.35926	1.85096	4.98667e-16	4.53165e-15
chr2	111367184	111368733	1.26771	3.19288	4.99395e-16	4.53808e-15
chr15	78292291	78292852	-1.71784	2.36651	4.99465e-16	4.53853e-15
chr6	111587127	111587673	2.40846	1.57383	4.99904e-16	4.54234e-15
chr3	72495609	72496948	-1.18444	4.30945	4.9999e-16	4.54294e-15
chr5	158279297	158280016	-2.19814	1.75796	5.00445e-16	4.54689e-15
chr11	119537129	119537603	-1.11557	3.6285	5.00527e-16	4.54745e-15
chr15	64987591	64988023	-1.73192	2.16646	5.00728e-16	4.54909e-15
chr3	9038015	9039246	1.04263	3.76803	5.00918e-16	4.55063e-15
chr7	131564151	131565160	1.93012	2.36093	5.01202e-16	4.55303e-15
chr22	40822295	40823438	-1.00676	4.6136	5.01238e-16	4.55317e-15
chr9	90296215	90296510	2.50375	1.42422	5.01814e-16	4.55822e-15
chr10	82247450	82247977	-2.6101	1.87262	5.01843e-16	4.5583e-15
chr22	37772294	37772665	2.10789	1.67791	5.02027e-16	4.55979e-15
chr7	143632956	143633748	1.99594	2.41479	5.02133e-16	4.56057e-15
chr6	163765543	163765821	-2.93127	1.19051	5.02381e-16	4.56264e-15
chr10	70811856	70812192	-3.86559	1.55858	5.02988e-16	4.56797e-15
chr4	152543434	152543801	2.51648	1.50387	5.03191e-16	4.56962e-15
chr6	34577148	34577920	1.27944	3.15151	5.03517e-16	4.5724e-15
chr7	73938013	73938853	1.86765	2.15847	5.03564e-16	4.57264e-15
chr7	44298844	44299798	1.18794	3.54946	5.03992e-16	4.57634e-15
chr22	46745147	46745469	2.28249	1.42791	5.04047e-16	4.57666e-15
chr4	151951114	151951638	2.65063	1.27828	5.04077e-16	4.57674e-15
chr1	57023379	57023831	-2.62798	1.98308	5.04614e-16	4.58143e-15
chr22	21843412	21843870	-2.00858	1.98921	5.04665e-16	4.58171e-15
chr15	37391202	37391454	-1.61184	2.48321	5.05258e-16	4.58691e-15
chr22	25203137	25203982	1.4711	3.32812	5.06548e-16	4.59844e-15
chr17	21222749	21223446	1.64032	2.99096	5.07103e-16	4.60329e-15
chr6	7106991	7107525	-2.11271	1.6332	5.07694e-16	4.60847e-15
chr10	100134445	100135058	2.07214	1.85761	5.0826e-16	4.61342e-15
chr9	108091050	108092453	1.13346	4.07171	5.08823e-16	4.61835e-15
chr7	29566870	29567656	2.05487	1.98785	5.0912e-16	4.62086e-15
chr17	4213710	4214722	-1.85237	2.70902	5.09898e-16	4.62773e-15
chr11	1861029	1861654	-2.16786	2.10822	5.10171e-16	4.63003e-15
chr4	168153934	168154466	-1.42091	3.28983	5.10725e-16	4.63486e-15
chr17	71793062	71793461	2.77763	1.47629	5.11521e-16	4.6419e-15
chr2	86299268	86300115	-1.59707	2.57893	5.11587e-16	4.64231e-15
chr1	221912786	221912999	-1.80947	2.18733	5.11726e-16	4.64339e-15
chr1	192499312	192499758	-2.80825	1.34794	5.12461e-16	4.64987e-15
chr17	76836001	76837717	-0.903209	5.54096	5.13918e-16	4.6629e-15
chr6	32441016	32441839	-1.98669	2.01316	5.14075e-16	4.66414e-15
chr3	42480803	42481505	1.6196	2.42928	5.14871e-16	4.67117e-15
chr20	47429252	47430242	-1.3261	3.39738	5.15167e-16	4.67367e-15
chr1	227162285	227163596	-1.24801	4.10953	5.15195e-16	4.67373e-15
chr17	68063057	68063804	-2.19079	1.65117	5.15441e-16	4.67578e-15
chr17	30406617	30407142	1.91028	2.18864	5.15892e-16	4.67968e-15
chr8	102084014	102084428	2.02309	1.83876	5.15955e-16	4.68006e-15
chr2	136343705	136344083	1.79902	2.38014	5.16096e-16	4.68116e-15
chr4	184632198	184632984	2.05594	2.26724	5.16165e-16	4.68159e-15
chr9	140999244	140999861	2.08817	1.98644	5.16339e-16	4.68298e-15
chr8	119963672	119964991	-1.20442	3.93604	5.16687e-16	4.68595e-15
chr11	49582761	49583395	1.41804	2.80732	5.17388e-16	4.69212e-15
chr9	42250304	42252410	-0.879325	5.35191	5.17649e-16	4.69429e-15
chr2	135944821	135945375	2.43193	1.88713	5.18427e-16	4.70116e-15
chr20	33123178	33124049	1.66123	2.69498	5.1858e-16	4.70236e-15
chr3	56973852	56974765	2.08803	1.86494	5.19922e-16	4.71434e-15
chr9	138018278	138018823	2.15678	2.24328	5.20065e-16	4.71545e-15
chr9	114920963	114921709	1.92064	2.01627	5.20162e-16	4.71613e-15
chr12	78001922	78002373	-2.04033	1.80611	5.20486e-16	4.71889e-15
chr15	73972331	73972904	2.69619	1.73759	5.20784e-16	4.72139e-15
chr12	90295052	90295683	-2.31965	1.57329	5.20889e-16	4.72215e-15
chr17	27331715	27332206	1.94066	2.10204	5.20923e-16	4.72227e-15
chr19	13947675	13948021	-2.44139	1.81514	5.20977e-16	4.72242e-15
chr9	133709985	133711367	-1.05902	4.33529	5.20981e-16	4.72242e-15
chr17	6839399	6840257	-1.79174	2.15686	5.21447e-16	4.72645e-15
chr15	90543455	90544110	-1.53198	2.76511	5.21545e-16	4.72715e-15
chr9	120751347	120752125	-1.84977	2.26519	5.21928e-16	4.73043e-15
chr9	120165662	120166314	-1.2869	3.52349	5.22083e-16	4.73165e-15
chr15	40600941	40601437	-3.25514	2.30135	5.2251e-16	4.73533e-15
chr15	33010567	33011832	-1.64176	3.60829	5.22565e-16	4.73563e-15
chr5	124612994	124613643	2.55171	1.66737	5.23376e-16	4.74279e-15
chr1	11940878	11941569	-2.06503	2.30226	5.23446e-16	4.74324e-15
chr9	124485476	124486090	1.70522	2.37151	5.24501e-16	4.75261e-15
chr10	44930672	44931015	-3.25926	0.808501	5.24816e-16	4.75526e-15
chr20	22429372	22430331	-2.0719	2.1807	5.25365e-16	4.76005e-15
chr18	53019139	53019602	-1.70656	2.55115	5.25529e-16	4.76134e-15
chr14	91504714	91505223	2.18035	1.69541	5.26058e-16	4.76595e-15
chr1	32421562	32422032	-2.29713	1.41877	5.26086e-16	4.76601e-15
chr1	70670506	70671901	-0.848589	4.74612	5.26485e-16	4.76943e-15
chr7	154069196	154069702	2.03906	1.99899	5.26575e-16	4.76986e-15
chr18	3713472	3714125	1.85571	2.42427	5.26561e-16	4.76986e-15
chr1	40006982	40007429	-1.71583	2.26261	5.26773e-16	4.77146e-15
chr16	2326519	2326859	2.45997	1.43271	5.27156e-16	4.77474e-15
chr6	10082618	10083100	-2.60182	1.0874	5.27493e-16	4.7776e-15
chr3	196810352	196810874	2.1288	1.86695	5.2799e-16	4.78172e-15
chr5	171838318	171838782	-1.78947	2.24096	5.27986e-16	4.78172e-15
chr2	86667751	86669704	-0.86791	5.36564	5.28085e-16	4.78239e-15
chr19	50019020	50019483	-3.3815	1.69077	5.28206e-16	4.78329e-15
chr2	101561113	101561854	2.26957	2.00726	5.29412e-16	4.79401e-15
chr7	5292697	5293663	2.2501	2.23313	5.29461e-16	4.7941e-15
chr11	118015208	118017144	0.981722	4.3688	5.29464e-16	4.7941e-15
chr2	145925434	145926726	1.53468	2.76288	5.29897e-16	4.79783e-15
chr17	65016199	65016763	1.80015	2.21974	5.30615e-16	4.80414e-15
chr11	113017745	113018680	-1.16799	3.86084	5.30886e-16	4.8064e-15
chr16	66368778	66369054	-2.62849	1.34324	5.31264e-16	4.80963e-15
chr2	232566073	232566799	1.64442	2.48754	5.31405e-16	4.81071e-15
chr10	100133908	100134288	2.49192	1.62807	5.31597e-16	4.81226e-15
chr2	11059052	11059625	1.72917	2.48609	5.32133e-16	4.81691e-15
chr3	47455662	47456657	-1.18269	3.77709	5.32262e-16	4.81789e-15
chr19	4785199	4785532	2.19599	1.43124	5.32807e-16	4.82263e-15
chr11	6421738	6421992	-2.10229	1.76054	5.3284e-16	4.82273e-15
chr22	47468719	47469481	-1.86921	2.12852	5.33043e-16	4.82437e-15
chr3	62447828	62448508	1.89917	2.14678	5.33113e-16	4.82482e-15
chr4	145675500	145676325	-1.97708	2.10246	5.33305e-16	4.82636e-15
chr20	45173272	45174335	-2.06307	1.79653	5.33564e-16	4.82851e-15
chr19	54538984	54539571	2.54548	1.4707	5.33868e-16	4.83107e-15
chr12	12868310	12868729	-1.60462	2.51065	5.35088e-16	4.84191e-15
chr10	120766003	120767156	1.67701	2.50971	5.35424e-16	4.84473e-15
chr11	121287766	121288402	-2.86966	1.71143	5.35443e-16	4.84473e-15
chr10	12743987	12744819	1.97501	2.2166	5.35687e-16	4.84675e-15
chr17	62377338	62378318	1.74137	2.40716	5.35836e-16	4.8479e-15
chr3	69978194	69978503	-2.52508	1.5488	5.36036e-16	4.84951e-15
chr7	65336507	65336849	-2.24035	1.57293	5.36247e-16	4.85123e-15
chr12	119916744	119917578	2.40092	2.18644	5.36873e-16	4.85669e-15
chr9	37985742	37986005	-2.31833	1.96615	5.36991e-16	4.85758e-15
chr4	3512242	3512636	2.35953	1.5475	5.37167e-16	4.85896e-15
chr15	46569938	46570708	-1.64728	2.54924	5.38147e-16	4.86763e-15
chr22	49004062	49004644	2.0358	1.95293	5.38205e-16	4.86797e-15
chr14	36483319	36484405	-1.76804	2.77699	5.38383e-16	4.86938e-15
chr2	238057753	238058728	2.20993	2.33362	5.38622e-16	4.87134e-15
chr10	1226241	1227255	-1.68589	3.33025	5.39467e-16	4.87879e-15
chr10	80892385	80892779	-2.6358	1.26435	5.39737e-16	4.88104e-15
chr8	1999026	2000469	1.8258	3.05533	5.41194e-16	4.89402e-15
chr4	170232839	170233167	-2.49577	1.15608	5.41895e-16	4.90016e-15
chr14	25462163	25463309	1.43347	2.86289	5.4197e-16	4.90064e-15
chr20	5891431	5892667	1.00847	4.29187	5.42251e-16	4.90298e-15
chr7	37798977	37799638	1.78678	2.14666	5.42372e-16	4.90388e-15
chr17	72291987	72292319	-3.0804	1.30374	5.42574e-16	4.90551e-15
chr10	125645810	125646171	-2.78413	1.22398	5.42783e-16	4.90721e-15
chr8	117364335	117364836	-2.41476	1.72732	5.43047e-16	4.9094e-15
chr1	1239654	1241264	-0.94877	5.73066	5.43123e-16	4.90969e-15
chr14	74185359	74186047	1.28362	3.49459	5.43108e-16	4.90969e-15
chr6	18990586	18991122	-2.01877	1.89125	5.43172e-16	4.90993e-15
chr19	50015081	50015301	-3.40624	0.738935	5.43265e-16	4.91038e-15
chr6	112824316	112825019	-1.49446	2.75238	5.43261e-16	4.91038e-15
chr20	48891288	48891993	-3.1773	2.9879	5.4331e-16	4.91059e-15
chr21	41642010	41642475	2.44517	1.47588	5.43604e-16	4.91305e-15
chr19	13194485	13194894	-1.66357	2.67032	5.44013e-16	4.91655e-15
chr4	6770276	6770624	-2.4036	1.15166	5.44241e-16	4.91842e-15
chr12	102898054	102898484	-2.74216	1.19425	5.44438e-16	4.92e-15
chr14	95722402	95723050	-1.56425	2.89741	5.44602e-16	4.92128e-15
chr7	45665672	45666439	1.71172	2.60053	5.4503e-16	4.92495e-15
chr17	4639644	4639885	-3.38096	0.73443	5.45069e-16	4.9251e-15
chr3	45998997	45999696	-1.63141	2.71294	5.45902e-16	4.93243e-15
chr17	42476411	42477091	1.87195	2.11324	5.46091e-16	4.93395e-15
chr3	45589538	45589902	-2.29951	1.46862	5.46311e-16	4.93573e-15
chr17	1869202	1870245	1.98833	2.28754	5.46556e-16	4.93775e-15
chr17	8566401	8567327	2.62978	2.13783	5.4738e-16	4.945e-15
chr1	118070137	118070931	1.88843	2.25621	5.47438e-16	4.94532e-15
chr11	41243742	41244248	-2.37581	1.83688	5.47688e-16	4.94738e-15
chr11	952436	953064	-1.7815	2.26882	5.48158e-16	4.95143e-15
chr12	32831794	32833034	-0.80803	5.81189	5.48504e-16	4.95436e-15
chr18	77510861	77511592	-1.87669	2.49766	5.48732e-16	4.95621e-15
chr11	62725934	62726881	1.85033	2.40052	5.49142e-16	4.95972e-15
chr14	77451819	77452584	2.09373	2.01673	5.50061e-16	4.96782e-15
chr5	148930235	148931641	-0.867963	5.28047	5.50112e-16	4.96808e-15
chr11	123327869	123328453	-2.79108	1.60943	5.50551e-16	4.97185e-15
chr18	9737476	9738184	-1.59779	2.62884	5.50873e-16	4.97456e-15
chr7	94536582	94538487	-0.929622	4.92461	5.51043e-16	4.97589e-15
chr7	73631803	73632651	-2.35888	2.19269	5.51207e-16	4.97697e-15
chr7	98739621	98742179	-0.841353	5.8234	5.51196e-16	4.97697e-15
chr3	106983525	106984111	-1.74909	2.26735	5.51338e-16	4.97795e-15
chr5	112549079	112550129	-1.80481	2.98805	5.52338e-16	4.98678e-15
chr3	107148171	107148544	-1.12989	3.67776	5.52503e-16	4.98808e-15
chr6	143380109	143380466	-1.76535	2.20368	5.52608e-16	4.98882e-15
chr5	34484736	34485141	-2.00404	2.02675	5.5264e-16	4.98891e-15
chr19	30713444	30713659	-3.17738	1.08545	5.52714e-16	4.98938e-15
chr4	99343625	99344615	1.89415	2.40497	5.52862e-16	4.99051e-15
chr10	43726157	43726643	1.90361	2.18031	5.53009e-16	4.99164e-15
chr8	144055860	144057325	2.89372	3.94149	5.53249e-16	4.99361e-15
chr6	39268531	39268938	-2.86422	1.13404	5.5368e-16	4.9973e-15
chr10	70809455	70809679	-3.26176	0.63286	5.54312e-16	5.0028e-15
chr14	36490852	36491232	-2.22709	1.79642	5.54399e-16	5.00339e-15
chr4	57978638	57978898	-2.52937	1.09126	5.54688e-16	5.00579e-15
chr2	43864093	43865032	-2.4858	4.04225	5.5532e-16	5.0113e-15
chr14	93117600	93118939	-2.76004	3.25716	5.55361e-16	5.01146e-15
chr20	30724163	30724550	2.91994	1.01699	5.56946e-16	5.02557e-15
chr22	18367525	18368174	2.00713	1.85526	5.57193e-16	5.02759e-15
chr1	203394124	203395186	1.61221	2.89888	5.57239e-16	5.02781e-15
chr3	182930238	182930918	-2.57799	1.79023	5.57775e-16	5.03244e-15
chr15	30917381	30918659	-0.81507	4.89933	5.58307e-16	5.03704e-15
chr10	85299459	85300163	2.01869	2.23768	5.58884e-16	5.04205e-15
chr16	19185009	19185870	2.01791	2.31621	5.59887e-16	5.05089e-15
chr2	97193284	97193618	-2.32429	1.43245	5.60206e-16	5.05357e-15
chr5	95918013	95918460	2.06267	1.87161	5.60645e-16	5.05732e-15
chr19	6802386	6802837	-3.26291	1.56191	5.61133e-16	5.06153e-15
chr5	56893806	56894913	-1.47426	3.00468	5.6127e-16	5.06236e-15
chr9	88730909	88731928	1.48991	2.85251	5.61249e-16	5.06236e-15
chr15	79057207	79057499	-2.80994	1.3862	5.61319e-16	5.0626e-15
chr13	103377078	103377526	-2.01144	2.13626	5.62023e-16	5.06874e-15
chr15	85872727	85873537	-1.91401	2.14333	5.62305e-16	5.07108e-15
chr3	50194442	50194914	2.33948	1.77324	5.62512e-16	5.07275e-15
chr22	33724734	33725267	2.3299	1.69515	5.63016e-16	5.07709e-15
chr5	61527400	61527737	-2.99051	0.598301	5.64031e-16	5.08603e-15
chr10	69523125	69524877	-0.84357	5.47034	5.64363e-16	5.08882e-15
chr1	23058866	23059596	1.98531	1.9681	5.64392e-16	5.08888e-15
chr15	59736653	59736947	2.90281	1.35304	5.64809e-16	5.09243e-15
chr15	23327899	23328916	1.43898	2.65615	5.65997e-16	5.10294e-15
chr8	107099060	107099716	-2.23958	1.90705	5.66258e-16	5.1051e-15
chr1	109234263	109236246	-0.823434	5.32949	5.66622e-16	5.10817e-15
chr10	35853264	35854023	-1.61049	2.72799	5.66767e-16	5.10927e-15
chr16	2638014	2638483	2.06525	1.79116	5.67938e-16	5.11963e-15
chr13	33927298	33927823	-2.11373	1.97953	5.68264e-16	5.12236e-15
chr3	57048652	57048937	-2.20267	1.82157	5.68635e-16	5.1255e-15
chr15	26423690	26424939	1.52711	2.88249	5.68688e-16	5.12577e-15
chr11	121365048	121365936	1.73601	2.44122	5.68887e-16	5.12736e-15
chr8	37408603	37409421	-1.96313	1.94755	5.69192e-16	5.12991e-15
chr22	43004518	43005691	-1.20139	4.35886	5.69242e-16	5.13015e-15
chr19	6504788	6505140	-1.27608	3.22353	5.69319e-16	5.13064e-15
chr2	12856111	12856337	-1.72137	2.10511	5.69557e-16	5.1322e-15
chr20	42142399	42143852	-0.873656	5.88425	5.69543e-16	5.1322e-15
chr11	77705362	77706476	-0.802737	5.564	5.69561e-16	5.1322e-15
chr3	180076421	180077489	1.96284	1.979	5.70068e-16	5.13656e-15
chr7	73758115	73758569	2.16588	1.86214	5.70421e-16	5.13943e-15
chr12	8129930	8130662	1.59785	2.51324	5.70431e-16	5.13943e-15
chr8	42292125	42293027	1.94199	2.03886	5.71847e-16	5.15197e-15
chr10	98862133	98862804	1.913	2.31572	5.72461e-16	5.1573e-15
chr1	208351580	208352013	2.07613	2.14611	5.73042e-16	5.16233e-15
chr18	25732312	25733034	-1.41933	3.36639	5.73154e-16	5.16313e-15
chr6	34359392	34361368	-0.910623	5.3607	5.73546e-16	5.16646e-15
chr3	122871504	122871857	-2.34209	1.55512	5.74344e-16	5.17344e-15
chr11	62361040	62361324	-1.7233	2.23233	5.74647e-16	5.17594e-15
chr12	5123533	5123839	-2.18445	1.4498	5.74691e-16	5.17594e-15
chr13	51416898	51417802	1.44008	2.91758	5.74684e-16	5.17594e-15
chr13	80610984	80611417	-2.21271	1.38575	5.74918e-16	5.17778e-15
chr7	73794150	73795542	-1.1379	3.84807	5.75875e-16	5.18619e-15
chr1	85410374	85411227	-1.02836	4.15405	5.76022e-16	5.1873e-15
chr15	72765873	72767816	-0.820772	5.84205	5.76309e-16	5.18968e-15
chr15	41525636	41526023	2.51673	1.7204	5.76679e-16	5.19281e-15
chr7	158031607	158032824	1.34812	2.91978	5.77034e-16	5.1958e-15
chr2	47600856	47601313	-2.18726	1.93505	5.7709e-16	5.1961e-15
chr14	102669761	102670080	-2.18113	2.02642	5.77272e-16	5.19753e-15
chr11	78049059	78049705	-1.5501	2.67789	5.77329e-16	5.19783e-15
chr3	10183046	10184034	-1.01959	4.36218	5.7762e-16	5.20025e-15
chr8	226064	226906	-1.54248	2.88801	5.77838e-16	5.202e-15
chr16	152034	152885	-1.75892	2.38492	5.78517e-16	5.2079e-15
chr19	488486	490019	-1.20581	4.75062	5.78654e-16	5.20893e-15
chr8	68167611	68168329	1.59364	2.4202	5.7883e-16	5.2103e-15
chr5	674733	675113	-1.37561	3.52616	5.81332e-16	5.23261e-15
chr20	39099222	39099878	-2.17427	1.82914	5.8194e-16	5.23788e-15
chr22	31218296	31218914	1.78342	2.30365	5.82547e-16	5.24313e-15
chr4	20307646	20308162	-1.7818	2.06509	5.82635e-16	5.24371e-15
chr3	66502957	66503516	-1.40391	2.90061	5.82906e-16	5.24594e-15
chr2	10511721	10512891	-1.54101	3.10659	5.8325e-16	5.24883e-15
chr1	242153333	242153808	-1.90572	1.93642	5.83485e-16	5.25074e-15
chr10	5567613	5568459	1.78968	2.51895	5.83657e-16	5.25208e-15
chr2	24272387	24272770	1.52334	2.5596	5.83967e-16	5.25465e-15
chr12	44199328	44200513	-0.990748	4.66195	5.83995e-16	5.2547e-15
chr10	66045881	66046874	-2.44028	3.06389	5.85062e-16	5.26408e-15
chr4	119767988	119768785	2.10318	2.22793	5.85598e-16	5.2687e-15
chr10	14607775	14608027	-2.79696	1.67224	5.85779e-16	5.27012e-15
chr6	144474457	144474745	-3.44622	1.17038	5.86359e-16	5.27512e-15
chr1	165038520	165038806	-2.42894	1.59923	5.86581e-16	5.27691e-15
chr4	138974158	138975546	1.63122	3.09316	5.86869e-16	5.27929e-15
chr11	7688721	7689109	-1.80455	2.3375	5.87403e-16	5.28388e-15
chr19	51123638	51124443	2.25517	1.80564	5.87619e-16	5.28561e-15
chr21	43483273	43483593	-2.66601	1.10228	5.87779e-16	5.28684e-15
chr3	4570468	4570863	2.3781	1.79353	5.87872e-16	5.28747e-15
chr9	131181267	131182178	-1.41812	3.54187	5.88109e-16	5.28939e-15
chr1	121089347	121089838	-1.82387	1.92093	5.88228e-16	5.29024e-15
chr12	49266657	49267574	1.90301	2.48713	5.8854e-16	5.29284e-15
chr9	95821837	95822097	-2.88474	0.839212	5.88733e-16	5.29437e-15
chr16	22332599	22333242	1.64245	2.39832	5.88775e-16	5.29453e-15
chr11	13701295	13701717	-2.3352	1.71774	5.888e-16	5.29454e-15
chr2	27375256	27376019	2.1224	1.91161	5.88878e-16	5.29503e-15
chr20	7892173	7893027	-2.00054	2.01503	5.89256e-16	5.29822e-15
chr11	104904089	104904393	-2.75576	1.06623	5.89435e-16	5.29962e-15
chr13	48806938	48808310	-0.954732	4.94471	5.89799e-16	5.30268e-15
chr9	21687977	21688681	-1.93936	1.94154	5.90197e-16	5.30605e-15
chr17	41877921	41878559	-2.41442	1.84067	5.91037e-16	5.31339e-15
chr11	11779396	11779839	2.71657	1.63254	5.91205e-16	5.31468e-15
chr9	136652739	136653093	-2.30852	1.86496	5.91862e-16	5.32038e-15
chr14	83949246	83949943	1.94725	2.09267	5.9194e-16	5.32087e-15
chr6	336673	336965	-2.54288	0.907893	5.92169e-16	5.32272e-15
chr7	44277745	44278366	1.65909	2.77904	5.92274e-16	5.32345e-15
chr1	222273075	222273636	-2.20315	1.96045	5.92327e-16	5.32371e-15
chr6	5866664	5867865	1.66188	2.75986	5.9272e-16	5.32703e-15
chr6	18004508	18005119	2.19403	1.72625	5.92853e-16	5.32801e-15
chr17	44955253	44955836	-2.46718	1.52978	5.92935e-16	5.32853e-15
chr2	102368204	102368612	-1.73529	2.22416	5.92979e-16	5.32872e-15
chr4	149902342	149902823	-2.36585	1.30835	5.93571e-16	5.33382e-15
chr2	232427962	232428610	-1.43592	3.0755	5.93635e-16	5.33419e-15
chr18	48404678	48406216	-0.82774	5.55242	5.94025e-16	5.33748e-15
chr15	82590762	82591346	2.36465	1.70385	5.94388e-16	5.34053e-15
chr12	106975753	106976002	-2.54106	1.03229	5.94549e-16	5.34176e-15
chr14	30739496	30740400	-1.12061	3.72085	5.95399e-16	5.34919e-15
chr6	35330023	35330537	2.07734	1.82994	5.95491e-16	5.3498e-15
chr19	45448979	45449453	-3.05109	1.13679	5.97579e-16	5.36834e-15
chr12	29360084	29360491	-2.46757	1.59179	5.97697e-16	5.36919e-15
chr7	47620580	47620848	-2.26594	1.47908	5.98646e-16	5.3775e-15
chr3	124506312	124506706	-1.86198	1.99233	5.99057e-16	5.38097e-15
chr20	43056034	43056516	2.61196	1.57154	5.99378e-16	5.38365e-15
chr9	124638902	124639758	1.61163	2.26786	6.00473e-16	5.39326e-15
chr17	55485887	55486239	-2.39663	1.68144	6.0064e-16	5.39455e-15
chr22	29998976	30000249	-0.846274	5.53059	6.01063e-16	5.39814e-15
chr19	7159184	7160104	1.71287	2.30421	6.0238e-16	5.40975e-15
chr1	3643849	3644235	-2.26204	2.02118	6.03735e-16	5.4217e-15
chr6	83777135	83777952	-0.935363	4.51616	6.05975e-16	5.4416e-15
chr19	39615988	39616762	-1.07458	3.9825	6.06301e-16	5.44431e-15
chr20	60237761	60238532	-2.48055	2.89343	6.06345e-16	5.44449e-15
chr1	149223112	149225156	-0.736614	6.45611	6.06844e-16	5.44875e-15
chr3	127186195	127186666	2.4136	1.77571	6.07703e-16	5.45624e-15
chr2	242484631	242485422	1.75033	2.24245	6.08111e-16	5.45969e-15
chr10	44675654	44676753	1.54758	2.79459	6.08837e-16	5.46599e-15
chr5	156876248	156876854	-1.94425	2.17543	6.08881e-16	5.46616e-15
chr2	3296824	3297223	2.22053	1.99271	6.0947e-16	5.47124e-15
chr11	133940325	133940657	-1.72234	2.50128	6.09576e-16	5.47197e-15
chr4	152936548	152937948	2.10084	3.4161	6.10018e-16	5.47572e-15
chr1	226756086	226756596	1.96681	2.07709	6.10052e-16	5.47581e-15
chr9	2271407	2271925	-2.39584	1.27973	6.10381e-16	5.47854e-15
chr2	47279960	47280364	2.37277	1.61814	6.12296e-16	5.49551e-15
chr15	58540073	58541193	-2.50274	2.26234	6.13903e-16	5.50972e-15
chr22	34199322	34199750	2.47695	1.79124	6.14077e-16	5.51106e-15
chr18	56975454	56976300	-1.39779	3.03341	6.14203e-16	5.51197e-15
chr7	134425185	134425822	2.56344	1.78781	6.14292e-16	5.51255e-15
chr2	149858786	149859052	2.11777	1.69807	6.14595e-16	5.51504e-15
chr10	31040560	31042097	-2.02961	4.52712	6.14849e-16	5.51711e-15
chr19	7422104	7422619	2.51578	1.68285	6.15019e-16	5.51841e-15
chr9	131450689	131452497	-1.2715	4.56887	6.15836e-16	5.52552e-15
chr20	34948797	34950134	1.84006	2.68294	6.1599e-16	5.52668e-15
chr1	202850042	202850506	2.78361	1.0761	6.16015e-16	5.52669e-15
chr20	44797945	44798678	2.10066	2.00899	6.16145e-16	5.52763e-15
chr22	49108509	49109175	2.08988	2.02898	6.16476e-16	5.53038e-15
chr6	162863560	162864577	-1.59223	2.65112	6.17432e-16	5.53874e-15
chr1	30167856	30169176	1.99831	2.20517	6.17796e-16	5.54178e-15
chr22	39260941	39261143	2.58205	1.27609	6.17885e-16	5.54236e-15
chr22	29921377	29921933	2.30764	1.64145	6.18409e-16	5.54684e-15
chr19	30331280	30331689	2.49139	1.72785	6.18664e-16	5.54891e-15
chr22	42335953	42336474	-2.1772	2.10394	6.189e-16	5.55081e-15
chr12	129460679	129461212	1.96904	1.97418	6.19517e-16	5.55612e-15
chr7	121198313	121198817	-1.83881	2.21542	6.19758e-16	5.55805e-15
chr1	43849174	43849472	-1.84897	2.00977	6.21492e-16	5.57338e-15
chr12	121256135	121256598	-1.26222	3.18978	6.21814e-16	5.57605e-15
chr22	33447760	33448083	2.44052	1.5885	6.22364e-16	5.58076e-15
chr10	93667817	93669446	-1.02246	4.49428	6.22475e-16	5.58153e-15
chr9	123390725	123391656	-1.57058	2.98563	6.22832e-16	5.58451e-15
chr7	66695028	66695450	2.37362	1.68766	6.232e-16	5.58759e-15
chr7	4690126	4690779	-2.13939	1.64794	6.23978e-16	5.59434e-15
chr2	11526211	11526947	2.09866	2.27912	6.24584e-16	5.59955e-15
chr10	121166216	121167095	-2.36389	1.93995	6.24912e-16	5.60227e-15
chr8	10636142	10636620	-2.6803	1.25333	6.2556e-16	5.60785e-15
chr12	21491061	21491773	-1.86813	2.50778	6.26327e-16	5.6145e-15
chr11	31839542	31839808	-2.44043	1.25579	6.2673e-16	5.6179e-15
chr18	8704162	8706195	-0.984866	5.21127	6.27173e-16	5.62164e-15
chr2	86902107	86903056	1.93999	2.21491	6.27266e-16	5.62225e-15
chr2	70895177	70896314	-1.55955	3.03493	6.27645e-16	5.62543e-15
chr2	48353212	48353755	2.19858	1.97072	6.27726e-16	5.62593e-15
chr6	114411518	114412382	-1.53924	2.7483	6.27856e-16	5.62687e-15
chr14	102653872	102654260	-2.00987	2.30116	6.28595e-16	5.63327e-15
chr5	79421676	79422115	-2.94069	1.11239	6.28631e-16	5.63337e-15
chr5	141095480	141095991	2.53879	1.58405	6.29359e-16	5.63966e-15
chr1	11740651	11742031	-0.954816	4.82155	6.29402e-16	5.63983e-15
chr19	51961412	51961900	-3.60509	1.80529	6.29548e-16	5.64091e-15
chr11	131851016	131851683	1.84339	2.20474	6.29587e-16	5.64104e-15
chr1	200968749	200969335	2.05156	2.00817	6.29933e-16	5.64391e-15
chr9	33263617	33265462	-0.794304	5.74103	6.30139e-16	5.64553e-15
chr5	86884680	86885149	-2.76	1.53633	6.30181e-16	5.64568e-15
chr20	41960254	41961044	2.29882	1.83504	6.30753e-16	5.65058e-15
chr20	40036286	40036665	2.38839	1.67497	6.30887e-16	5.65156e-15
chr7	73129856	73130293	2.1856	1.85196	6.31245e-16	5.65454e-15
chr7	41731865	41732390	1.86649	2.10719	6.3244e-16	5.66502e-15
chr10	32040277	32040771	-1.98651	2.26895	6.32524e-16	5.66555e-15
chr18	44269984	44270630	2.0925	2.12395	6.32683e-16	5.66675e-15
chr8	22931786	22932540	-2.32828	1.76313	6.32885e-16	5.66834e-15
chr17	60885488	60886388	1.59218	2.40721	6.33073e-16	5.66979e-15
chr18	48493833	48495145	-1.02088	4.68745	6.33157e-16	5.67031e-15
chr15	78024844	78025228	2.01082	1.8828	6.35751e-16	5.69332e-15
chr4	37158684	37159779	1.58022	2.81746	6.35794e-16	5.69348e-15
chr3	108841354	108841911	-2.37662	1.38663	6.35863e-16	5.69387e-15
chr14	47747423	47747830	-1.82774	2.32883	6.36184e-16	5.69652e-15
chr11	121986186	121986671	-1.96788	1.86094	6.36321e-16	5.69752e-15
chr13	52093004	52093614	2.10069	1.93722	6.38195e-16	5.71407e-15
chr2	197456277	197456551	-1.67084	2.59713	6.38269e-16	5.71451e-15
chr12	11926697	11927450	-1.68872	2.53067	6.3847e-16	5.71608e-15
chr18	67872539	67873773	-0.791835	5.46827	6.39071e-16	5.72123e-15
chr20	48044133	48044552	1.84224	2.11218	6.40351e-16	5.73247e-15
chr8	67131865	67132495	-2.37525	2.17992	6.40565e-16	5.73415e-15
chr3	66138933	66140367	1.18407	3.87302	6.40734e-16	5.73543e-15
chr9	9275537	9276055	2.22827	1.72885	6.40767e-16	5.73551e-15
chr17	15339696	15340329	-2.21651	1.8257	6.41073e-16	5.73801e-15
chr17	80633755	80634383	-1.77289	2.70245	6.41351e-16	5.74027e-15
chr11	117300568	117301141	-1.93522	2.51569	6.4151e-16	5.74147e-15
chr12	50092772	50093367	-2.30889	1.9192	6.41837e-16	5.74417e-15
chr13	36969450	36970005	-1.92754	2.22399	6.41908e-16	5.74458e-15
chr8	142746133	142746628	2.72283	1.20062	6.42737e-16	5.75177e-15
chr1	6131820	6132417	2.06358	1.94007	6.43117e-16	5.75494e-15
chr7	28429001	28429741	-1.77621	2.25782	6.44162e-16	5.76406e-15
chr8	28923133	28923598	-1.51841	2.55605	6.44547e-16	5.76727e-15
chr4	159459019	159459804	2.02082	2.157	6.44959e-16	5.77074e-15
chr6	129598171	129598645	-2.31452	1.54956	6.45989e-16	5.77972e-15
chr22	30698346	30698884	-2.12179	1.96682	6.46737e-16	5.78618e-15
chr7	76002366	76002950	2.38783	1.83293	6.46904e-16	5.78744e-15
chr5	167649512	167650380	1.79474	2.6658	6.47058e-16	5.7886e-15
chr11	83085171	83085945	-1.63896	2.52768	6.47133e-16	5.78904e-15
chr3	16481107	16482015	1.94069	2.51272	6.48727e-16	5.80306e-15
chr2	237817208	237818169	1.88398	2.38031	6.49441e-16	5.80922e-15
chr8	103802887	103803907	1.63175	2.75671	6.4984e-16	5.81256e-15
chr16	68398183	68398898	1.42205	2.97583	6.50243e-16	5.81593e-15
chr1	2018182	2018401	-2.37443	1.63187	6.50288e-16	5.8161e-15
chr6	143192944	143193852	-1.45546	2.88685	6.50929e-16	5.8216e-15
chr1	182620347	182620994	2.00967	2.09579	6.51673e-16	5.82803e-15
chr4	48751039	48751851	1.84998	2.13977	6.51914e-16	5.82996e-15
chr4	17386986	17387406	-2.3898	1.45724	6.5196e-16	5.83013e-15
chr15	48139006	48139461	-2.53496	1.69399	6.52086e-16	5.83103e-15
chr22	26033618	26034296	2.4962	1.78251	6.52458e-16	5.83413e-15
chr2	25260736	25261054	-2.02916	2.0603	6.52656e-16	5.83563e-15
chr3	172240886	172241658	-2.4512	2.41251	6.52679e-16	5.83563e-15
chr10	102110735	102110971	-2.01792	2.04697	6.52753e-16	5.83607e-15
chr10	126335117	126335327	-2.28013	1.59813	6.53079e-16	5.83867e-15
chr15	27322220	27322672	2.25605	1.80272	6.53097e-16	5.83867e-15
chr20	61734207	61734799	1.93587	2.27074	6.53467e-16	5.84152e-15
chr6	126171320	126172037	-1.5887	2.71659	6.53453e-16	5.84152e-15
chr18	74452275	74452754	1.81134	2.13921	6.53999e-16	5.84605e-15
chr10	47749133	47750019	2.1058	2.235	6.54638e-16	5.85152e-15
chr14	53257489	53259036	-0.843696	5.43046	6.54671e-16	5.85158e-15
chr15	68487111	68487762	-1.41174	2.93835	6.56041e-16	5.86351e-15
chr17	56130233	56130936	1.92956	1.88266	6.56057e-16	5.86351e-15
chr1	247581097	247581479	-2.72639	1.27594	6.57024e-16	5.87192e-15
chr1	48963785	48964099	-1.46273	2.67179	6.57442e-16	5.87542e-15
chr1	236109381	236110195	-2.0172	1.82754	6.57517e-16	5.87586e-15
chr19	2096000	2097382	-0.924044	6.05219	6.58192e-16	5.88166e-15
chr19	55043725	55044258	-2.96974	1.08899	6.58396e-16	5.88302e-15
chr7	20637596	20639001	-1.17987	3.48094	6.58388e-16	5.88302e-15
chr18	7116891	7117978	-1.83462	2.37435	6.58628e-16	5.88486e-15
chr10	54223535	54223960	-2.49471	1.42481	6.58744e-16	5.88566e-15
chr3	127864083	127864556	-2.82803	1.51517	6.58814e-16	5.88605e-15
chr7	5403240	5403667	2.20141	1.79999	6.58943e-16	5.88697e-15
chr5	97637198	97637857	-2.00883	2.06741	6.61014e-16	5.90523e-15
chr22	24447956	24448550	2.2791	1.79624	6.61284e-16	5.90741e-15
chr6	5540551	5541008	-2.14132	1.49989	6.62212e-16	5.91547e-15
chr1	34342511	34343017	2.2378	1.70671	6.62331e-16	5.91629e-15
chr13	34250201	34250526	-2.46153	1.37514	6.62678e-16	5.91916e-15
chr3	58191852	58192586	2.27426	1.93881	6.62943e-16	5.92129e-15
chr1	12020611	12021875	-2.32024	3.12995	6.63714e-16	5.92794e-15
chr8	26370764	26371815	1.08369	4.15589	6.64546e-16	5.93514e-15
chr4	44258441	44259225	-1.77851	2.84998	6.64781e-16	5.93677e-15
chr12	52318457	52319351	2.17624	1.97902	6.64777e-16	5.93677e-15
chr13	36425388	36425896	2.19357	2.18129	6.65084e-16	5.93924e-15
chr1	93645139	93646627	-0.762222	5.93207	6.65976e-16	5.94697e-15
chr14	68775854	68776187	-2.55628	1.37734	6.66654e-16	5.95279e-15
chr15	52585104	52585534	2.36225	1.76056	6.66715e-16	5.95309e-15
chr10	90612883	90613365	-3.00559	0.747809	6.66742e-16	5.9531e-15
chr1	232726197	232726845	-2.47632	1.86614	6.67587e-16	5.96022e-15
chr1	21525283	21525855	2.41203	1.67255	6.67592e-16	5.96022e-15
chr4	157090096	157090787	1.46687	2.75208	6.68092e-16	5.96445e-15
chr5	79046744	79047299	-2.06835	1.6896	6.68395e-16	5.96692e-15
chr3	53850448	53850827	-2.06255	1.85222	6.68462e-16	5.96704e-15
chr6	23180599	23181445	-1.26333	3.25475	6.68447e-16	5.96704e-15
chr14	25354508	25355194	-1.76669	2.65882	6.68534e-16	5.96745e-15
chr17	29645274	29645892	-1.42629	2.89251	6.69087e-16	5.97214e-15
chr7	150264258	150264636	-2.63724	1.01162	6.69912e-16	5.97927e-15
chr6	39140795	39141403	-2.72094	1.2239	6.70403e-16	5.98341e-15
chr12	16064010	16065031	-0.976648	4.16834	6.7046e-16	5.98368e-15
chr1	109264929	109265363	-1.94865	1.97449	6.70552e-16	5.98415e-15
chr17	71827756	71828416	2.44915	1.75463	6.70564e-16	5.98415e-15
chr1	14132549	14133085	2.10113	2.05041	6.70954e-16	5.98738e-15
chr12	34174610	34176109	-0.917595	5.0041	6.71246e-16	5.98976e-15
chr20	46978244	46979500	1.71424	2.50189	6.7159e-16	5.99258e-15
chr5	172216623	172217233	-2.43093	1.32788	6.71865e-16	5.9948e-15
chr9	92110769	92111960	-1.11681	4.35766	6.71931e-16	5.99515e-15
chr5	36654701	36654979	-2.20787	1.57459	6.72396e-16	5.99907e-15
chr20	33468115	33468409	-2.60688	1.71145	6.73263e-16	6.00657e-15
chr1	17467751	17468759	-2.71959	1.91679	6.73762e-16	6.01077e-15
chr20	62198667	62199114	-2.44468	1.36395	6.7555e-16	6.02649e-15
chr20	55040999	55041446	-2.36575	1.4217	6.77672e-16	6.04517e-15
chr5	131723344	131723817	-2.36529	1.37267	6.77986e-16	6.04774e-15
chr5	56712179	56712707	2.01944	1.88806	6.78474e-16	6.05185e-15
chr18	21756539	21757414	-1.33553	3.34727	6.78547e-16	6.05226e-15
chr6	25962482	25963211	-3.12999	1.99607	6.78936e-16	6.05547e-15
chr7	2683002	2683221	2.06247	1.67948	6.7896e-16	6.05547e-15
chr1	20856774	20857253	2.68494	1.44241	6.79171e-16	6.05711e-15
chr9	137699612	137700191	2.43885	1.6591	6.79878e-16	6.06318e-15
chr19	33532093	33532684	-3.03273	1.16992	6.80078e-16	6.06472e-15
chr8	11735140	11736510	-2.99976	2.98346	6.80443e-16	6.06774e-15
chr8	99007257	99008660	1.32965	3.36682	6.80478e-16	6.0678e-15
chr16	49532009	49532947	1.85098	2.23163	6.80664e-16	6.06922e-15
chr7	76018372	76018976	-1.8942	2.28141	6.81548e-16	6.07687e-15
chr7	27136554	27136914	-3.31805	0.765147	6.81957e-16	6.08028e-15
chr21	38737827	38740076	-0.926041	5.51679	6.82012e-16	6.08053e-15
chr20	47252330	47253275	-1.28644	3.61814	6.82144e-16	6.08145e-15
chr11	69064555	69065729	-2.31345	2.97198	6.8225e-16	6.08216e-15
chr11	36170967	36171824	1.49361	2.84913	6.82656e-16	6.08554e-15
chr8	101428158	101429678	1.29636	3.90645	6.83212e-16	6.09025e-15
chr11	119853547	119854387	-1.8103	2.53372	6.84641e-16	6.10275e-15
chr5	94890134	94891382	-0.879697	5.22365	6.84878e-16	6.10463e-15
chr19	42082125	42082884	-3.24157	2.00297	6.85365e-16	6.10849e-15
chr1	212003322	212004507	-1.27989	4.50601	6.85343e-16	6.10849e-15
chr6	3068397	3069728	-0.978557	4.88928	6.86282e-16	6.11641e-15
chr16	10940442	10941031	-2.95354	0.9717	6.87062e-16	6.12312e-15
chr1	227167402	227167977	-1.50643	3.00373	6.87483e-16	6.12644e-15
chr11	57126885	57127457	2.06646	2.12877	6.87489e-16	6.12644e-15
chr6	15791785	15792534	1.89575	2.2382	6.87695e-16	6.12804e-15
chr11	65244472	65245646	-0.978343	5.0783	6.88084e-16	6.13126e-15
chr17	79538018	79538575	2.55875	1.75601	6.89266e-16	6.14155e-15
chr7	44187047	44187543	-1.72109	2.45728	6.89673e-16	6.14493e-15
chr9	132708590	132709412	-1.71677	2.6657	6.89708e-16	6.145e-15
chr11	67417960	67418422	-2.91389	1.35973	6.89767e-16	6.14528e-15
chr4	47445068	47445604	-2.36636	1.64049	6.91563e-16	6.16104e-15
chr13	80912956	80913565	-1.02122	4.17074	6.92014e-16	6.16482e-15
chr8	10284466	10284942	1.59159	2.57083	6.92328e-16	6.16737e-15
chr15	69111137	69113698	-0.838126	5.8562	6.93895e-16	6.18109e-15
chr4	24818370	24819201	-2.49683	2.94918	6.94271e-16	6.18419e-15
chr9	134368715	134369171	2.12841	1.79105	6.94769e-16	6.18838e-15
chr10	105313010	105313381	2.16996	1.71825	6.94937e-16	6.18963e-15
chr6	154858062	154859080	-2.01848	2.50542	6.95597e-16	6.19526e-15
chr1	8931932	8932488	2.06413	1.92395	6.95922e-16	6.19792e-15
chr1	20769491	20769800	2.45513	1.46236	6.96161e-16	6.19979e-15
chr2	100498155	100498811	1.6189	2.57236	6.96383e-16	6.20153e-15
chr13	99852329	99853943	-0.850286	5.0448	6.96832e-16	6.20528e-15
chr6	7252625	7253011	-2.46909	1.28771	6.98463e-16	6.21956e-15
chr11	121758313	121758629	-2.63177	1.10972	6.98546e-16	6.22006e-15
chr17	76150923	76151538	-2.32724	1.45867	6.99066e-16	6.22444e-15
chr1	156516013	156516413	2.54844	1.31553	6.99111e-16	6.2246e-15
chr7	18240408	18240865	2.24093	1.63738	6.99165e-16	6.22482e-15
chr22	46460005	46460596	-1.5154	3.3689	7.00135e-16	6.23322e-15
chr12	55465734	55466350	-1.72999	2.13452	7.0036e-16	6.23497e-15
chr2	148601242	148602483	-0.962529	5.07587	7.00975e-16	6.2402e-15
chr14	23355780	23356370	-2.16704	1.70709	7.01172e-16	6.24171e-15
chr5	137089348	137091016	-0.775439	6.0938	7.01842e-16	6.2474e-15
chr17	31069794	31070318	-2.65418	1.27592	7.01867e-16	6.2474e-15
chr16	12213992	12214653	2.14757	1.83495	7.02041e-16	6.24871e-15
chr7	16890274	16891142	-2.20646	2.02495	7.02281e-16	6.25059e-15
chr4	137634341	137634698	-2.66448	1.38967	7.02609e-16	6.25326e-15
chr2	35653644	35653968	-2.84301	0.933887	7.03133e-16	6.25768e-15
chr17	29789855	29790357	2.00955	2.14855	7.03455e-16	6.2603e-15
chr11	60677815	60678032	-3.78803	0.689377	7.03832e-16	6.26341e-15
chr5	9464418	9465088	-2.1371	1.9804	7.04195e-16	6.26639e-15
chr9	103191029	103191995	1.33901	3.44154	7.05728e-16	6.27978e-15
chr4	185200940	185201182	-2.99017	0.861564	7.05826e-16	6.28041e-15
chr22	44682594	44682983	2.68501	1.78911	7.0777e-16	6.29746e-15
chr21	33254957	33255398	2.50536	1.57286	7.08233e-16	6.30133e-15
chr4	185569340	185571412	-0.906136	5.67508	7.08374e-16	6.30233e-15
chr19	33823129	33823573	-2.90593	0.947495	7.08594e-16	6.30404e-15
chr12	106519278	106519668	1.97145	1.85907	7.08766e-16	6.30532e-15
chr12	92265336	92265982	-2.44837	1.72792	7.09328e-16	6.31007e-15
chr22	21231085	21231617	2.50225	1.39122	7.09696e-16	6.3131e-15
chr10	99628790	99629710	1.15443	3.83857	7.10653e-16	6.32136e-15
chr3	187463111	187463774	-1.04719	4.50078	7.10899e-16	6.32305e-15
chr13	114820657	114821001	-2.50206	1.41479	7.1088e-16	6.32305e-15
chr22	18307099	18307572	2.33788	1.73751	7.11818e-16	6.33097e-15
chr16	9060937	9061237	-3.0375	0.801035	7.13178e-16	6.34282e-15
chr11	60805053	60805698	2.01166	2.35026	7.13563e-16	6.34599e-15
chr12	125398478	125399319	-1.11122	4.60036	7.13642e-16	6.34644e-15
chr3	181267095	181268132	-1.83977	2.45579	7.14553e-16	6.35429e-15
chr9	8916760	8917276	-2.28559	1.93089	7.15223e-16	6.36e-15
chr17	77254110	77254530	2.54205	1.45914	7.15424e-16	6.36153e-15
chr12	64453203	64453901	-1.88884	2.28702	7.17139e-16	6.37653e-15
chr4	96458364	96458773	-1.75992	2.44975	7.18265e-16	6.38629e-15
chr7	134142996	134144367	-0.831373	5.10592	7.18609e-16	6.3891e-15
chr15	92237251	92238128	1.31875	3.08573	7.18726e-16	6.38989e-15
chr10	129759167	129760055	-1.44193	3.13929	7.18855e-16	6.39079e-15
chr7	43495841	43496527	-1.9836	1.88484	7.1896e-16	6.39146e-15
chr18	68131869	68132439	-1.16437	3.34034	7.19191e-16	6.39326e-15
chr3	48057210	48058145	1.51739	2.59796	7.19656e-16	6.39689e-15
chr17	39966005	39966417	2.55837	1.74832	7.19655e-16	6.39689e-15
chr15	52538975	52540314	1.69613	2.6943	7.19739e-16	6.39738e-15
chr5	175023591	175024201	2.41705	1.94492	7.20105e-16	6.40038e-15
chr20	40091472	40091995	2.25117	1.72425	7.20462e-16	6.4033e-15
chr3	129258002	129258644	2.08265	2.01245	7.20985e-16	6.4077e-15
chr7	41498827	41499910	-2.44854	2.35083	7.21507e-16	6.41209e-15
chr8	144869380	144870272	1.92774	2.12222	7.22715e-16	6.42257e-15
chr1	167632644	167633189	1.84679	1.95976	7.23156e-16	6.42623e-15
chr16	9458955	9459885	-1.37046	3.5385	7.234e-16	6.42814e-15
chr2	86255775	86256145	-2.7627	1.29388	7.2599e-16	6.4509e-15
chr8	47829256	47830145	-1.36669	3.0533	7.2653e-16	6.45533e-15
chr18	67923794	67924718	-1.7034	2.35683	7.26545e-16	6.45533e-15
chr5	132844230	132845062	1.88241	2.25568	7.27452e-16	6.46313e-15
chr5	172353638	172354175	2.12326	1.84648	7.28266e-16	6.47011e-15
chr5	167592194	167592830	-1.81544	2.21213	7.29221e-16	6.47834e-15
chr2	47768924	47769616	1.85407	2.01796	7.29646e-16	6.48186e-15
chr18	9535340	9536166	-1.42933	3.36913	7.29721e-16	6.48227e-15
chr3	71067803	71068373	-1.356	3.04631	7.30636e-16	6.49014e-15
chr6	38305686	38306175	2.48088	1.44789	7.31489e-16	6.49746e-15
chr19	59073697	59074789	1.21126	3.96713	7.31786e-16	6.49984e-15
chr16	22231880	22232469	-1.51261	2.59604	7.32426e-16	6.50527e-15
chr11	2404542	2405003	-1.86213	2.61101	7.3262e-16	6.50674e-15
chr18	32714816	32715715	1.51219	2.69001	7.32742e-16	6.50757e-15
chr19	16511650	16512446	1.62435	2.77469	7.32808e-16	6.50789e-15
chr9	101166679	101166919	2.71487	1.13475	7.33098e-16	6.51021e-15
chr19	40403976	40404692	-2.40423	1.417	7.33754e-16	6.51578e-15
chr2	179055798	179056223	-2.27525	1.38579	7.35358e-16	6.52977e-15
chr2	171357397	171357885	-1.64145	2.56827	7.35434e-16	6.53019e-15
chr2	149574524	149575302	1.32413	2.92291	7.35591e-16	6.53132e-15
chr16	27385426	27386020	-2.74232	1.52535	7.35666e-16	6.53173e-15
chr11	69259944	69260201	-2.59843	1.20519	7.35698e-16	6.53176e-15
chr22	25444223	25445013	1.97099	2.03752	7.358e-16	6.53241e-15
chr18	10058070	10058393	-2.61124	1.08831	7.37021e-16	6.54298e-15
chr7	79050883	79051468	-1.7813	2.44475	7.37323e-16	6.54541e-15
chr1	151781930	151782632	-1.86942	2.24497	7.38261e-16	6.55348e-15
chr21	15754768	15756510	-0.718517	6.46413	7.39871e-16	6.56751e-15
chr21	37069406	37070030	-2.375	2.07754	7.41709e-16	6.58357e-15
chr22	36894020	36894822	1.86439	2.34263	7.41998e-16	6.58587e-15
chr16	85091536	85091808	2.98825	1.29812	7.4236e-16	6.58883e-15
chr4	4762759	4763624	-1.6593	2.64166	7.42577e-16	6.59049e-15
chr1	206079511	206079806	-2.27148	1.2458	7.44135e-16	6.60406e-15
chr14	70485294	70486070	-2.05474	2.38422	7.45346e-16	6.61455e-15
chr22	47106688	47107184	2.55599	1.3397	7.45571e-16	6.61602e-15
chr15	43638401	43638913	2.48026	1.76089	7.45562e-16	6.61602e-15
chr8	297285	297881	-2.23123	1.64069	7.46513e-16	6.62412e-15
chr16	3309026	3309382	-2.79003	1.0497	7.46632e-16	6.62491e-15
chr19	8567410	8567713	-2.88275	1.37416	7.46924e-16	6.62724e-15
chr1	38197043	38197707	2.33341	1.93256	7.47065e-16	6.62823e-15
chr2	219794932	219795636	2.22496	1.90341	7.47322e-16	6.63026e-15
chr7	143013564	143014235	2.03552	1.9413	7.47393e-16	6.63062e-15
chr1	159798849	159799348	-2.10959	1.83425	7.48119e-16	6.6368e-15
chr10	83796741	83797485	-1.73173	2.383	7.48504e-16	6.63996e-15
chr17	80561887	80562457	-1.63306	2.38168	7.48589e-16	6.64044e-15
chr6	109643975	109644350	-2.46995	1.30402	7.48808e-16	6.64213e-15
chr6	107814322	107814654	-1.38337	2.85064	7.49141e-16	6.64482e-15
chr1	212357317	212357725	-3.14821	0.755725	7.49653e-16	6.6491e-15
chr14	70177123	70177461	-2.54413	1.12618	7.49927e-16	6.65127e-15
chr20	46782778	46783524	1.63794	2.31648	7.50339e-16	6.65466e-15
chr12	58230660	58231170	-1.65424	2.36492	7.50766e-16	6.65819e-15
chr11	61465651	61466193	1.45634	2.88245	7.51454e-16	6.66403e-15
chr7	66282211	66282891	-1.81664	2.20895	7.51619e-16	6.66522e-15
chr16	31891566	31892333	1.56564	2.66938	7.51729e-16	6.66594e-15
chr17	43338893	43340314	1.26508	3.77713	7.52698e-16	6.67426e-15
chr7	1882881	1883658	1.87309	2.30554	7.53044e-16	6.67707e-15
chr1	247334755	247335675	-0.927301	4.44024	7.53241e-16	6.67855e-15
chr12	49979690	49980214	2.15184	1.70354	7.53318e-16	6.67898e-15
chr20	2217707	2218471	1.71137	2.50688	7.5385e-16	6.68343e-15
chr10	72034310	72034845	-2.09769	1.90732	7.54083e-16	6.68523e-15
chr12	128304736	128305247	2.24105	1.80256	7.54203e-16	6.68603e-15
chr9	117501054	117501508	-2.21737	1.61106	7.5447e-16	6.68814e-15
chr1	68697113	68697894	-1.18786	3.26507	7.56484e-16	6.70573e-15
chr10	22623834	22626059	-1.35908	4.69162	7.56833e-16	6.70856e-15
chr12	3601131	3601731	1.34149	3.09621	7.56946e-16	6.70929e-15
chr13	80747319	80747765	-2.3559	1.40722	7.56976e-16	6.70929e-15
chr15	81114781	81115412	2.27499	1.90939	7.57052e-16	6.7097e-15
chr9	129136641	129137005	-2.55868	2.41702	7.57106e-16	6.70992e-15
chr1	201663630	201663991	1.94067	2.08037	7.57693e-16	6.71486e-15
chr20	17840118	17841044	1.70616	2.58463	7.57829e-16	6.7158e-15
chr9	132079801	132080190	1.99664	1.85678	7.57913e-16	6.71628e-15
chr18	74709419	74709704	-2.49356	1.55916	7.5826e-16	6.71909e-15
chr19	33963909	33964576	2.33554	1.88315	7.58678e-16	6.72253e-15
chr5	127355719	127356167	2.22019	1.69039	7.59354e-16	6.72825e-15
chr1	205780702	205781064	-1.79609	2.42938	7.59443e-16	6.72878e-15
chr5	172999860	173000469	-1.35779	3.20665	7.59833e-16	6.73197e-15
chr6	90644386	90645387	1.51791	2.59028	7.60875e-16	6.74094e-15
chr9	129921541	129922093	-1.55256	2.83224	7.61559e-16	6.74673e-15
chr1	32253620	32255427	-0.840253	5.91854	7.62322e-16	6.75322e-15
chr19	14662193	14662678	-1.81898	2.43193	7.63463e-16	6.76307e-15
chr20	50158567	50159000	-3.56803	1.57591	7.64041e-16	6.76792e-15
chr4	3463204	3463672	2.15369	1.98078	7.64735e-16	6.77381e-15
chr11	57434317	57436055	-0.816257	5.8376	7.6592e-16	6.78403e-15
chr2	232781969	232782703	-1.89083	2.20528	7.66352e-16	6.78759e-15
chr17	71965858	71966513	-2.52155	1.27839	7.67139e-16	6.79429e-15
chr6	53777518	53777749	-2.81725	1.43601	7.67571e-16	6.79786e-15
chr12	5047837	5048747	1.9002	2.11816	7.67695e-16	6.79868e-15
chr18	11947134	11948171	-1.17315	4.03627	7.68124e-16	6.80222e-15
chr9	27329855	27330558	1.63113	2.38703	7.68516e-16	6.80542e-15
chr1	20687889	20688864	1.35382	2.87706	7.6928e-16	6.81192e-15
chr10	35929517	35931908	-0.85335	5.54801	7.69452e-16	6.81317e-15
chr10	123367889	123368665	-1.51673	2.86522	7.69703e-16	6.81513e-15
chr7	141292961	141293535	2.32194	1.97761	7.70184e-16	6.81885e-15
chr8	112009002	112009513	-1.97719	2.08941	7.70184e-16	6.81885e-15
chr3	134672040	134672769	-3.2039	1.58896	7.71275e-16	6.82824e-15
chr9	130636219	130636562	-1.79516	2.42145	7.71483e-16	6.82981e-15
chr19	506512	508083	-0.845775	6.15907	7.73639e-16	6.84863e-15
chr4	141530701	141531585	-1.51604	2.8904	7.74584e-16	6.85673e-15
chr20	61656809	61657623	2.02684	2.09379	7.74775e-16	6.85815e-15
chr2	54630162	54631177	-1.69688	2.46159	7.75133e-16	6.86105e-15
chr8	37448886	37449516	-2.19702	1.83784	7.7533e-16	6.86252e-15
chr3	121782775	121783090	-2.99409	0.937371	7.75903e-16	6.86732e-15
chr2	241408053	241409184	1.30912	3.62127	7.76199e-16	6.86967e-15
chr12	2731614	2732207	2.34197	1.73379	7.76726e-16	6.87406e-15
chr19	10679117	10680100	-0.922519	5.0863	7.77125e-16	6.87733e-15
chr14	39337622	39338365	-2.38072	2.48785	7.77638e-16	6.8816e-15
chr2	100720063	100720707	1.59971	2.54344	7.77946e-16	6.88405e-15
chr20	11185646	11186724	-1.42219	2.79622	7.78233e-16	6.88633e-15
chr6	89782577	89783219	-1.75618	2.31662	7.78302e-16	6.88666e-15
chr17	1531414	1533180	-0.931583	5.44174	7.78422e-16	6.88745e-15
chr2	61466127	61466471	-2.34778	1.54002	7.79037e-16	6.89262e-15
chr19	56769039	56769843	2.2469	1.77337	7.79109e-16	6.89272e-15
chr9	84731609	84732946	-1.50296	3.04724	7.79109e-16	6.89272e-15
chr15	30113598	30115416	-1.02363	4.53309	7.79708e-16	6.89774e-15
chr11	64152308	64153733	1.42607	3.87475	7.80232e-16	6.90197e-15
chr11	101981911	101982228	-3.25946	0.717648	7.80247e-16	6.90197e-15
chr5	60956306	60956722	-1.83694	2.20156	7.80532e-16	6.90422e-15
chr14	23320206	23320517	-2.47503	1.41386	7.8058e-16	6.90437e-15
chr2	213228673	213229265	-1.55299	2.56064	7.80761e-16	6.90571e-15
chr2	196512018	196512323	-2.87783	0.770903	7.81282e-16	6.91004e-15
chr2	136203737	136204337	1.90229	1.98549	7.81586e-16	6.91246e-15
chr3	170188296	170189169	-1.18381	4.00242	7.8193e-16	6.91523e-15
chr5	131320518	131321085	-1.6325	2.60038	7.8211e-16	6.91655e-15
chr3	101443083	101444641	-0.800098	5.74662	7.82747e-16	6.92191e-15
chr12	45829692	45830361	-1.93688	2.1361	7.83209e-16	6.92573e-15
chr10	74225556	74226190	-2.33358	1.62731	7.83397e-16	6.92712e-15
chr10	123940543	123940967	2.20733	1.75151	7.83713e-16	6.92964e-15
chr1	45107642	45108520	1.38538	2.98582	7.84563e-16	6.93688e-15
chr4	55608766	55609228	-2.30555	1.17158	7.85653e-16	6.94625e-15
chr6	54583231	54583791	-2.29437	1.72394	7.85815e-16	6.9474e-15
chr10	43731772	43732313	1.96099	2.25242	7.8594e-16	6.94824e-15
chr6	144093202	144094115	1.69314	2.29785	7.86695e-16	6.95464e-15
chr8	302761	303497	-2.04436	1.91011	7.87122e-16	6.95815e-15
chr10	134082782	134083106	2.62489	1.5771	7.8745e-16	6.96077e-15
chr16	10064525	10065390	-1.78829	2.95023	7.87502e-16	6.96095e-15
chr5	16737379	16737582	-2.23326	1.38066	7.88451e-16	6.96907e-15
chr10	75621791	75622244	2.38641	1.856	7.88622e-16	6.97031e-15
chr9	13277995	13279880	-0.916375	5.21269	7.88688e-16	6.97062e-15
chr20	32722520	32723173	2.66582	1.51503	7.89883e-16	6.9809e-15
chr1	156675300	156676855	0.980578	4.32417	7.90113e-16	6.98266e-15
chr2	97625260	97626668	-1.07668	4.03277	7.90216e-16	6.9833e-15
chr22	45593610	45594258	1.8923	2.20423	7.90709e-16	6.98738e-15
chr20	9980256	9980708	-2.45744	1.16333	7.91033e-16	6.98997e-15
chr1	29583410	29584014	1.84853	2.1635	7.91201e-16	6.99118e-15
chr19	13402487	13402989	2.71552	1.59577	7.92309e-16	7.0007e-15
chr16	47882242	47883081	-1.45324	2.98543	7.92527e-16	7.00235e-15
chr13	23901376	23902056	1.7249	2.35482	7.93093e-16	7.00708e-15
chr15	81595079	81595489	-2.62056	1.69615	7.93562e-16	7.01095e-15
chr11	102753148	102753739	-2.29619	1.6342	7.94752e-16	7.02118e-15
chr14	23905842	23906629	1.35476	3.22615	7.95826e-16	7.03039e-15
chr12	54200417	54201306	2.33991	1.81382	7.98939e-16	7.05762e-15
chr11	34845263	34845586	-2.78418	1.32038	7.99176e-16	7.05944e-15
chr10	134881019	134881525	1.72999	2.11816	7.99496e-16	7.06199e-15
chr3	127263539	127264157	1.6943	2.36773	8.00013e-16	7.06627e-15
chr8	18751059	18752144	-1.66986	2.79938	8.00401e-16	7.06942e-15
chr16	65992960	65993629	1.879	2.26049	8.00432e-16	7.06942e-15
chr8	103140632	103141216	-2.68036	1.28623	8.00573e-16	7.07039e-15
chr1	181375950	181377255	1.71994	2.68852	8.01142e-16	7.07513e-15
chr6	153303941	153305557	-0.771109	6.01069	8.01589e-16	7.0788e-15
chr8	28966813	28967316	-2.42893	1.33302	8.02338e-16	7.08514e-15
chr14	77310537	77311006	-3.11327	1.38347	8.02543e-16	7.08668e-15
chr16	12591287	12591937	-1.75172	2.02043	8.028e-16	7.08866e-15
chr9	85800379	85801665	1.75231	2.50869	8.03083e-16	7.09089e-15
chr16	84123757	84124226	-2.19722	1.73362	8.03728e-16	7.0963e-15
chr10	97453164	97454217	-0.820009	5.44839	8.04491e-16	7.10277e-15
chr9	130600645	130601421	-2.09013	1.80357	8.0536e-16	7.11015e-15
chr2	45241220	45241547	-3.07255	0.805235	8.06366e-16	7.11848e-15
chr18	13471115	13471782	-2.47722	2.82781	8.06347e-16	7.11848e-15
chr4	42751941	42752487	-2.39156	1.77641	8.06428e-16	7.11875e-15
chr16	10335833	10336473	1.97929	1.98885	8.06653e-16	7.12046e-15
chr16	7696583	7697486	2.19713	2.15751	8.08917e-16	7.14016e-15
chr7	45698677	45699290	1.74538	2.3892	8.09342e-16	7.14363e-15
chr10	94043963	94044482	-2.63147	1.08434	8.09779e-16	7.14721e-15
chr19	13024598	13025348	-1.77759	2.25843	8.10089e-16	7.14966e-15
chr20	60361239	60361661	-2.32533	1.73962	8.10454e-16	7.15261e-15
chr1	3128560	3129113	-2.48134	1.68958	8.10624e-16	7.15383e-15
chr2	86304590	86305120	1.66387	2.42277	8.12167e-16	7.16716e-15
chr4	15661470	15661853	-2.85278	1.00154	8.12246e-16	7.16758e-15
chr5	52320365	52320755	-2.14602	1.9882	8.12603e-16	7.17044e-15
chr17	42392497	42393052	2.29075	1.92751	8.12824e-16	7.17212e-15
chr1	93446303	93446896	-2.6508	0.93818	8.12916e-16	7.17265e-15
chr3	112644725	112645322	-2.03493	1.702	8.13883e-16	7.1809e-15
chr15	100451905	100452586	2.31383	1.69423	8.13995e-16	7.18161e-15
chr9	107598550	107599102	1.78787	1.81404	8.1405e-16	7.18181e-15
chr9	90078916	90079742	2.01589	2.03071	8.15738e-16	7.19642e-15
chr9	14348588	14348897	-1.54934	2.59136	8.15816e-16	7.19682e-15
chr11	109618428	109618929	-2.56166	1.23176	8.15879e-16	7.1971e-15
chr8	18708969	18709352	-1.84234	2.24048	8.16656e-16	7.20367e-15
chr4	5656296	5657179	1.82485	2.454	8.17584e-16	7.2113e-15
chr12	6753308	6753909	-2.22638	2.40102	8.17583e-16	7.2113e-15
chr17	4366957	4367760	1.80329	2.34402	8.17904e-16	7.21383e-15
chr6	134438436	134439127	-1.47108	3.40995	8.17946e-16	7.21392e-15
chr12	109568883	109569725	-1.68659	2.16912	8.18255e-16	7.21636e-15
chr10	28917069	28918213	-1.22999	3.44018	8.18952e-16	7.22223e-15
chr6	164117363	164117837	-2.82117	1.1175	8.19251e-16	7.22458e-15
chr1	100500076	100500288	-1.97719	1.75644	8.19709e-16	7.22834e-15
chr7	30472714	30473019	-2.59794	1.32102	8.20265e-16	7.23296e-15
chr11	36397789	36398194	-2.16121	1.89524	8.20738e-16	7.23684e-15
chr4	159332222	159332921	1.90241	2.23543	8.22149e-16	7.249e-15
chr1	28573369	28574457	-0.871173	4.99547	8.22303e-16	7.25008e-15
chr3	128399213	128400612	-0.895022	5.12623	8.22434e-16	7.25094e-15
chr10	128375032	128376268	-1.36389	3.36754	8.22991e-16	7.25558e-15
chr18	39974003	39974768	-1.84724	2.19876	8.23267e-16	7.25773e-15
chr16	66646278	66646833	-1.86574	2.38846	8.23687e-16	7.26096e-15
chr17	37042075	37042852	1.48118	3.19639	8.23699e-16	7.26096e-15
chr11	82268350	82268856	-2.76755	1.50341	8.23789e-16	7.26148e-15
chr4	38732449	38733080	-1.77048	2.05267	8.24558e-16	7.26796e-15
chr2	159628650	159629456	-1.15827	3.72462	8.24893e-16	7.27064e-15
chr15	75189699	75191002	1.68809	3.02127	8.2576e-16	7.27799e-15
chr7	83479172	83479886	-1.76658	2.46564	8.26376e-16	7.28314e-15
chr6	147210084	147210856	1.81426	2.39128	8.26449e-16	7.28349e-15
chr14	93835778	93836503	-2.62297	0.998926	8.26869e-16	7.28691e-15
chr2	9695053	9696666	-0.870956	5.07577	8.27835e-16	7.29514e-15
chr19	1026473	1026721	-2.97749	1.10399	8.28025e-16	7.29653e-15
chr14	99997591	99998250	1.75338	2.37889	8.28258e-16	7.29829e-15
chr8	71519709	71521243	-0.975622	4.91066	8.29075e-16	7.30521e-15
chr2	101594947	101595482	2.17877	1.88326	8.29379e-16	7.3076e-15
chr15	25749451	25750069	2.00605	2.09659	8.30911e-16	7.32081e-15
chr4	6928755	6929163	-2.70895	1.54845	8.31245e-16	7.32347e-15
chr16	28699610	28700288	-1.54493	2.72904	8.32534e-16	7.33454e-15
chr2	121740920	121741546	-2.07549	2.08395	8.3337e-16	7.34162e-15
chr10	103815025	103816440	-0.889844	5.04043	8.35545e-16	7.36049e-15
chr14	71630402	71630931	2.06452	2.05125	8.35917e-16	7.36348e-15
chr17	3936920	3937694	2.4082	1.67321	8.3669e-16	7.37e-15
chr9	131872523	131874366	-0.8609	5.86143	8.37455e-16	7.37645e-15
chr13	108867630	108868248	-1.11394	3.90981	8.38097e-16	7.38182e-15
chr16	72107419	72108374	-2.18239	2.91983	8.38576e-16	7.38575e-15
chr10	129089568	129090121	-2.74226	1.36657	8.38993e-16	7.38913e-15
chr19	22193209	22194043	-2.24617	2.57784	8.39939e-16	7.39717e-15
chr15	66909581	66910445	-3.08198	2.70914	8.40034e-16	7.39772e-15
chr3	177042984	177043642	-1.75421	2.20762	8.41107e-16	7.40688e-15
chr7	154568748	154569999	-1.09365	4.15723	8.42902e-16	7.4224e-15
chr1	223990836	223991248	-2.11118	1.75814	8.43418e-16	7.42665e-15
chr11	60771600	60772586	1.66539	2.71542	8.4437e-16	7.43474e-15
chr14	25818421	25819254	2.07238	2.13453	8.4511e-16	7.44097e-15
chr11	4532556	4533499	2.07386	2.24956	8.4583e-16	7.44701e-15
chr15	81586121	81586622	-2.87111	1.56136	8.45908e-16	7.44741e-15
chr14	34412136	34412647	-1.98418	2.07507	8.46445e-16	7.45185e-15
chr2	156107322	156107890	-1.72947	2.41471	8.47196e-16	7.45816e-15
chr5	139029940	139030189	-1.52013	2.58375	8.47662e-16	7.46198e-15
chr22	35330282	35331132	2.10298	2.09584	8.49147e-16	7.47476e-15
chr20	25045666	25046843	-1.39269	3.0983	8.49794e-16	7.48016e-15
chr12	13839004	13839532	2.19787	1.90297	8.51054e-16	7.49096e-15
chr9	121765023	121766110	1.46247	2.71128	8.51515e-16	7.49473e-15
chr1	226190528	226190750	-2.37548	1.15712	8.51679e-16	7.49587e-15
chr20	41929370	41929971	2.19812	1.71778	8.52324e-16	7.50126e-15
chr2	129379930	129380495	-2.29452	1.29751	8.52488e-16	7.50241e-15
chr15	91598865	91599879	1.16169	3.55456	8.52668e-16	7.5037e-15
chr19	15513191	15513793	2.09381	1.9609	8.53583e-16	7.51145e-15
chr10	73131510	73131851	-3.19067	1.18612	8.54182e-16	7.51643e-15
chr4	67951359	67951608	-2.92611	0.873778	8.54627e-16	7.51976e-15
chr9	13587102	13588937	-0.954654	4.53092	8.54618e-16	7.51976e-15
chr18	3770989	3772022	-0.944794	4.45439	8.5488e-16	7.52169e-15
chr20	33147151	33148338	-1.05636	4.63343	8.55798e-16	7.52948e-15
chr2	200269511	200270482	1.80355	2.45663	8.56793e-16	7.53794e-15
chr4	2869441	2870543	-1.78691	3.49561	8.5708e-16	7.53987e-15
chr7	41921144	41921893	-2.31872	1.79148	8.57059e-16	7.53987e-15
chr1	201515038	201515575	-1.94134	2.27098	8.57646e-16	7.54456e-15
chr16	81856612	81857263	-2.53139	1.86638	8.5832e-16	7.55019e-15
chr17	2098959	2099396	2.5906	1.3196	8.58531e-16	7.55175e-15
chr11	110875618	110876654	1.68244	2.70687	8.59012e-16	7.55569e-15
chr2	120189977	120190414	-2.20735	1.56073	8.61098e-16	7.57374e-15
chr9	130666844	130667644	-1.69467	2.55074	8.6175e-16	7.57918e-15
chr10	94958475	94959454	-1.69519	2.31044	8.62216e-16	7.58299e-15
chr13	96890443	96891443	-1.55204	2.48358	8.62629e-16	7.58602e-15
chr19	1103465	1104876	-0.952487	5.52681	8.62617e-16	7.58602e-15
chr16	85028107	85028877	1.6793	2.42619	8.62878e-16	7.58792e-15
chr14	90835339	90836447	-1.49795	3.33224	8.62915e-16	7.58794e-15
chr4	87364524	87365038	-3.16127	1.02366	8.64141e-16	7.59843e-15
chr16	30015734	30017320	1.10373	3.60114	8.64639e-16	7.60251e-15
chr9	77392282	77392850	-1.73917	2.38797	8.64771e-16	7.60338e-15
chr4	82346648	82347249	-1.95996	2.30927	8.64959e-16	7.60466e-15
chr16	30107389	30108045	-1.22727	3.83378	8.64985e-16	7.60466e-15
chr7	30475695	30476141	-2.89896	1.64207	8.66162e-16	7.61471e-15
chr6	110939812	110940393	-1.7016	2.33829	8.66627e-16	7.61851e-15
chr8	142816838	142817668	2.52247	1.58293	8.67317e-16	7.62427e-15
chr20	30955433	30956065	1.82065	2.41487	8.68535e-16	7.63468e-15
chr11	131630257	131631155	1.40708	2.90652	8.69627e-16	7.64399e-15
chr12	68442510	68443298	-2.13566	2.03099	8.6987e-16	7.64582e-15
chr16	70515840	70516489	2.21914	1.78554	8.70743e-16	7.6532e-15
chr7	4972122	4972339	-2.73037	1.0568	8.71299e-16	7.65778e-15
chr2	238343348	238343922	2.18751	1.77392	8.74254e-16	7.68345e-15
chr11	66477890	66478188	3.07457	1.22983	8.74985e-16	7.68957e-15
chr7	34882320	34882838	2.23923	1.94406	8.75345e-16	7.69245e-15
chr13	100105071	100105784	2.36426	1.6584	8.75584e-16	7.69424e-15
chr5	152697980	152698618	2.12942	2.09663	8.7607e-16	7.69794e-15
chr1	23142003	23142849	1.64792	2.65245	8.76073e-16	7.69794e-15
chr1	59949798	59950182	2.50204	1.47942	8.78773e-16	7.72136e-15
chr20	7824334	7825236	-2.07294	2.09967	8.78833e-16	7.72159e-15
chr2	197127825	197128460	-1.88278	2.06123	8.78938e-16	7.72221e-15
chr5	87802779	87803221	-2.22143	1.83524	8.79118e-16	7.72349e-15
chr17	8089294	8089805	-1.15284	3.85805	8.7917e-16	7.72364e-15
chr5	10746842	10747345	-2.77328	1.28925	8.79273e-16	7.72425e-15
chr1	39665349	39665630	-2.85572	1.34682	8.79387e-16	7.72495e-15
chr19	1244246	1244755	-1.08504	3.80406	8.79816e-16	7.72841e-15
chr4	185176100	185177437	-1.11237	3.87669	8.81635e-16	7.7441e-15
chr7	16489765	16490644	1.5907	2.4765	8.81755e-16	7.74454e-15
chr16	87889629	87890230	-1.42462	2.9721	8.81733e-16	7.74454e-15
chr5	125785476	125785938	-2.33768	2.1579	8.8224e-16	7.7485e-15
chr7	2212253	2213117	1.59261	2.43946	8.82697e-16	7.75221e-15
chr19	35731207	35731824	-3.53747	1.16994	8.83325e-16	7.75742e-15
chr22	36938073	36938562	2.41213	1.59369	8.83764e-16	7.76097e-15
chr6	109193240	109194192	1.41576	3.00472	8.84418e-16	7.76642e-15
chr21	45444720	45445316	-1.64038	2.88834	8.84496e-16	7.7668e-15
chr17	80732874	80733672	1.47531	2.77571	8.84729e-16	7.76854e-15
chr4	139696863	139697522	-2.16391	1.78637	8.85466e-16	7.77471e-15
chr7	87504980	87506543	-0.902081	5.29122	8.85691e-16	7.77638e-15
chr4	6934588	6934978	-3.12886	0.925258	8.86027e-16	7.77903e-15
chr2	98789096	98789902	2.11588	2.15989	8.86072e-16	7.77912e-15
chr10	69579584	69579948	2.22893	1.54155	8.86112e-16	7.77917e-15
chr18	32716876	32717219	2.01375	1.7244	8.88099e-16	7.79631e-15
chr12	64615275	64616740	-0.777805	5.34904	8.88582e-16	7.80025e-15
chr19	13124048	13124451	-1.63628	2.40914	8.89099e-16	7.80448e-15
chr1	9412192	9412860	-2.0766	2.42108	8.89649e-16	7.809e-15
chr18	56480908	56482039	-1.49832	2.94373	8.89924e-16	7.81111e-15
chr10	22966115	22966555	-2.02901	1.94796	8.90294e-16	7.81406e-15
chr2	39811408	39812408	1.73134	2.52532	8.90686e-16	7.81719e-15
chr10	73649706	73650306	-1.96664	1.87833	8.92081e-16	7.82913e-15
chr20	2215344	2216075	2.1613	2.00308	8.92396e-16	7.83159e-15
chr3	63956291	63956619	-1.94055	1.8168	8.92756e-16	7.83444e-15
chr2	59476547	59477742	-1.20407	3.55179	8.92914e-16	7.83553e-15
chr15	90776472	90777817	-0.855136	5.32874	8.93405e-16	7.83953e-15
chr3	44167454	44167789	2.44758	1.66435	8.93696e-16	7.84177e-15
chr12	63177564	63178243	1.80825	2.08777	8.94101e-16	7.84502e-15
chr8	117484637	117486000	-1.24089	3.72692	8.95741e-16	7.8591e-15
chr8	105505007	105505386	-1.71885	2.14806	8.96338e-16	7.86404e-15
chr5	14190113	14190941	1.28009	3.2897	8.96592e-16	7.86559e-15
chr10	6623755	6624199	-1.89274	1.99738	8.9658e-16	7.86559e-15
chr14	85292156	85293159	1.93146	2.77862	8.9662e-16	7.86559e-15
chr3	194395803	194396695	2.13179	2.09148	8.97211e-16	7.87047e-15
chr20	50016912	50017304	-3.19559	0.761706	8.97476e-16	7.87249e-15
chr11	69196384	69197472	-2.77743	2.31051	8.98967e-16	7.88526e-15
chr2	46774545	46775014	-1.88071	2.53468	8.99195e-16	7.88696e-15
chr19	52257327	52257867	-3.10592	0.88861	9.00702e-16	7.89986e-15
chr11	8413860	8414189	-2.48499	1.20795	9.01551e-16	7.907e-15
chr10	115613469	115615384	-0.940128	4.72256	9.02101e-16	7.91152e-15
chr11	114030553	114031151	-1.13751	3.59226	9.0316e-16	7.9205e-15
chr15	93667352	93667791	2.46691	1.60755	9.03482e-16	7.92301e-15
chr21	38405007	38405777	2.16793	1.89119	9.03825e-16	7.92571e-15
chr5	115737828	115738641	-1.78764	2.31886	9.03875e-16	7.92584e-15
chr6	13203189	13203777	2.25701	1.72788	9.03999e-16	7.92662e-15
chr1	36771791	36773114	0.976257	4.78851	9.04798e-16	7.93332e-15
chr7	16973480	16973886	-2.65531	1.05236	9.05178e-16	7.93634e-15
chr16	30156852	30157526	2.55513	1.61195	9.05236e-16	7.93654e-15
chr6	161602105	161603849	-1.171	4.29922	9.06044e-16	7.94332e-15
chr5	71864980	71866027	1.90835	2.40413	9.06377e-16	7.94592e-15
chr8	37743983	37744442	2.27389	1.73067	9.08087e-16	7.96061e-15
chr2	239041649	239042283	2.05554	1.87389	9.10146e-16	7.97835e-15
chr1	54411018	54412434	-0.84444	5.87775	9.10333e-16	7.97967e-15
chr6	128828594	128829032	-1.88778	2.15244	9.10641e-16	7.98206e-15
chr8	14883967	14884593	-1.85032	2.23613	9.11095e-16	7.98573e-15
chr11	64396129	64396418	2.68816	1.19101	9.12908e-16	8.00131e-15
chr10	11507170	11507761	1.85045	2.2594	9.13954e-16	8.01017e-15
chr2	175489533	175490070	-2.17308	1.54125	9.14085e-16	8.01101e-15
chr2	83451737	83452276	-2.03132	2.11722	9.15997e-16	8.02745e-15
chr9	92157170	92158560	-0.985643	4.8028	9.16148e-16	8.02846e-15
chr6	12357550	12358168	-2.50174	1.27657	9.16248e-16	8.02902e-15
chr9	92827281	92827838	2.1388	1.71522	9.16361e-16	8.0297e-15
chr10	36638414	36639042	-2.03927	2.0614	9.18492e-16	8.04806e-15
chr14	61905584	61906426	-2.01537	1.91527	9.18952e-16	8.05178e-15
chr16	56815377	56816149	1.96775	2.1716	9.20724e-16	8.06699e-15
chr18	55019395	55021683	0.968342	4.63228	9.21039e-16	8.06943e-15
chr8	116504377	116505138	-1.90232	2.33138	9.21139e-16	8.07e-15
chr4	189321508	189322155	-2.46367	2.10712	9.22808e-16	8.08431e-15
chr11	70478585	70478870	2.49923	1.46034	9.22933e-16	8.08509e-15
chr3	134032152	134032479	-2.28625	1.4915	9.23451e-16	8.08931e-15
chr11	68335065	68335684	2.11923	1.7609	9.23545e-16	8.08982e-15
chr14	51910976	51911723	2.03906	2.26683	9.25513e-16	8.10674e-15
chr5	37054382	37055111	-1.61114	2.68497	9.26069e-16	8.1113e-15
chr15	77288725	77289147	-2.21208	1.86083	9.27745e-16	8.12566e-15
chr1	207698641	207698994	-2.79674	1.42804	9.28078e-16	8.12826e-15
chr17	37387586	37388657	1.30477	3.1594	9.28481e-16	8.13147e-15
chr6	71122552	71124160	-0.772221	5.65205	9.2873e-16	8.13334e-15
chr20	1600514	1601156	-2.63749	1.32739	9.28861e-16	8.13417e-15
chr15	74743788	74744121	2.47232	1.64221	9.29201e-16	8.13683e-15
chr4	175734457	175734972	2.01927	1.98177	9.29389e-16	8.13816e-15
chr5	161534444	161535463	1.69629	2.58977	9.31245e-16	8.15409e-15
chr16	28947598	28948274	-1.71761	2.60765	9.31368e-16	8.15485e-15
chr2	11969383	11970697	-1.02884	4.43208	9.31892e-16	8.15913e-15
chr1	61588832	61589328	-1.50066	2.69528	9.32622e-16	8.1652e-15
chr3	35424784	35426166	1.5095	2.96383	9.3266e-16	8.16521e-15
chr5	43282436	43283030	2.08343	2.09352	9.32778e-16	8.16593e-15
chr9	6566821	6567630	-1.16878	3.53911	9.32814e-16	8.16593e-15
chr18	8381491	8382389	-1.50463	2.61533	9.33606e-16	8.17255e-15
chr16	15238844	15239921	-0.972792	5.01236	9.33667e-16	8.17276e-15
chr2	61763714	61764353	-1.06429	3.88162	9.33779e-16	8.17343e-15
chr2	5866016	5866710	-1.96466	1.70702	9.33937e-16	8.17449e-15
chr13	53383443	53383884	-2.50944	1.90748	9.34296e-16	8.17731e-15
chr14	74365997	74366680	2.15894	1.85662	9.34735e-16	8.18084e-15
chr16	57660453	57660718	-1.65855	2.58945	9.34923e-16	8.18217e-15
chr4	154128765	154129049	-2.56403	1.85546	9.35099e-16	8.18339e-15
chr5	172215957	172216554	-2.57819	1.6617	9.35503e-16	8.18661e-15
chr3	174048824	174049292	-2.70829	0.977159	9.36213e-16	8.1925e-15
chr5	77837077	77837303	-2.88317	0.971322	9.37777e-16	8.20587e-15
chr4	159689629	159690959	-1.02799	4.77433	9.38528e-16	8.21212e-15
chr3	122800354	122800951	2.07926	1.92959	9.39189e-16	8.21758e-15
chr20	3435493	3436339	2.26579	2.01086	9.39439e-16	8.21945e-15
chr20	31799661	31800057	2.39601	1.61371	9.39544e-16	8.22005e-15
chr13	97876002	97876515	-1.31778	2.85296	9.40306e-16	8.2264e-15
chr11	61321712	61322089	2.47701	1.43203	9.40379e-16	8.22672e-15
chr1	169059088	169059356	-2.48048	1.62183	9.41053e-16	8.23229e-15
chr7	158610960	158611732	-1.8922	2.46931	9.42602e-16	8.24553e-15
chr6	4670218	4671067	1.92523	2.20727	9.42806e-16	8.24699e-15
chr13	67616085	67616587	-1.96403	2.11456	9.43477e-16	8.25254e-15
chr15	74734735	74735732	1.46874	2.98057	9.44988e-16	8.26544e-15
chr10	11085391	11086083	1.79853	2.43871	9.48317e-16	8.29423e-15
chr10	126336382	126336775	-1.71026	2.36612	9.48574e-16	8.29615e-15
chr5	159246669	159247494	-1.97191	1.75473	9.48666e-16	8.29664e-15
chr10	79080221	79081191	1.68554	2.66007	9.49126e-16	8.30033e-15
chr2	237982702	237983574	1.90886	2.11868	9.49361e-16	8.30175e-15
chr16	30791229	30791596	1.97152	1.87879	9.49348e-16	8.30175e-15
chr2	243027727	243028644	-1.77506	2.74712	9.49399e-16	8.30176e-15
chr2	207931476	207932069	-1.51521	2.63662	9.49474e-16	8.30209e-15
chr10	99080635	99081950	-0.962625	4.19036	9.50334e-16	8.30929e-15
chr9	90851634	90852909	-1.50991	3.07428	9.51917e-16	8.32281e-15
chr17	2393882	2394945	-1.37525	3.10525	9.52421e-16	8.32689e-15
chr11	122047866	122048285	-2.66368	1.27025	9.52687e-16	8.3289e-15
chr1	5740416	5741212	2.18485	1.821	9.53725e-16	8.33764e-15
chr14	105923275	105923827	1.86387	1.89986	9.53993e-16	8.33967e-15
chr10	74507237	74507648	2.48556	1.12844	9.5418e-16	8.34097e-15
chr15	29140327	29140642	1.97434	1.76955	9.54237e-16	8.34115e-15
chr2	237363654	237364856	2.10251	2.33985	9.54549e-16	8.34355e-15
chr19	4014174	4014488	-2.05108	2.04826	9.5812e-16	8.37444e-15
chr10	22802353	22803125	-2.15466	1.85171	9.58223e-16	8.37502e-15
chr10	35635891	35636521	-1.18609	3.6692	9.59533e-16	8.38614e-15
chr13	36414065	36415811	-1.04431	4.38084	9.62004e-16	8.40741e-15
chr5	169064642	169065043	-2.9513	0.877094	9.63168e-16	8.41725e-15
chr7	30204134	30204511	-1.38242	2.79367	9.63793e-16	8.42239e-15
chr9	136329781	136330028	3.01661	1.10525	9.6384e-16	8.42247e-15
chr2	21618121	21618700	-2.16619	2.05124	9.63885e-16	8.42254e-15
chr9	62904	63717	-1.90255	1.92023	9.64219e-16	8.42513e-15
chr7	158254255	158254821	1.86546	2.26135	9.64844e-16	8.43026e-15
chr7	3018081	3018438	-3.29284	0.876369	9.6538e-16	8.43462e-15
chr11	133411276	133411951	-2.29928	1.52148	9.67277e-16	8.45087e-15
chr22	25874110	25875141	1.58815	2.7927	9.67477e-16	8.45229e-15
chr2	123684732	123685285	-2.64949	1.24128	9.67569e-16	8.45277e-15
chr15	49980551	49981206	2.07743	1.68149	9.67648e-16	8.45313e-15
chr5	86157349	86157765	-1.95665	1.91316	9.68398e-16	8.45935e-15
chr11	33774753	33775408	2.17664	2.08381	9.68747e-16	8.46207e-15
chr2	111376922	111377821	1.79126	2.11919	9.69393e-16	8.46739e-15
chr19	1180386	1181026	-2.48132	1.49471	9.70562e-16	8.47727e-15
chr16	10161356	10161899	2.30621	1.77092	9.72429e-16	8.49325e-15
chr1	84385920	84386716	1.84124	2.33927	9.72749e-16	8.49571e-15
chr11	114268159	114268478	-3.18876	1.0122	9.72968e-16	8.49729e-15
chr2	197503914	197504767	-0.820889	4.91219	9.73327e-16	8.5001e-15
chr10	530616	530899	-1.94028	1.86941	9.73393e-16	8.50035e-15
chr11	113698921	113699325	2.46587	1.82423	9.73865e-16	8.50414e-15
chr2	47571540	47571928	-2.26383	1.57504	9.75234e-16	8.51577e-15
chr3	8043062	8043761	-1.87823	1.94899	9.76126e-16	8.52322e-15
chr5	172226999	172227683	-2.58004	2.34422	9.76838e-16	8.5288e-15
chr6	26156382	26157062	-0.918542	4.62785	9.76841e-16	8.5288e-15
chr14	26649411	26650039	-2.28846	1.91055	9.76986e-16	8.52974e-15
chr1	210042446	210043599	-1.23436	3.3953	9.77519e-16	8.53406e-15
chr17	62915009	62916597	-0.891473	5.09925	9.79601e-16	8.5519e-15
chr2	61697510	61699063	-0.839335	5.717	9.80087e-16	8.55551e-15
chr8	81336144	81337027	2.15622	2.07435	9.8009e-16	8.55551e-15
chr20	57638582	57639377	2.33998	1.7576	9.80207e-16	8.55587e-15
chr4	38530758	38531256	-2.32648	1.36467	9.80172e-16	8.55587e-15
chr14	96534428	96534810	2.31977	1.57226	9.80384e-16	8.55708e-15
chr11	84147868	84149266	1.18558	3.8348	9.81689e-16	8.56814e-15
chr1	181057162	181059241	-0.824877	5.44197	9.81864e-16	8.56934e-15
chr9	35696018	35696895	1.3516	2.96123	9.82764e-16	8.57686e-15
chr17	79884259	79884758	-1.5185	2.43288	9.83566e-16	8.58352e-15
chr11	35761537	35762244	1.76573	2.02598	9.83711e-16	8.58446e-15
chr18	68448752	68449660	-1.55872	2.71513	9.84588e-16	8.59178e-15
chr2	119892354	119893133	-2.04569	2.10261	9.84678e-16	8.59223e-15
chr9	86034786	86035811	1.75953	2.45304	9.86792e-16	8.61035e-15
chr7	87987560	87987906	-2.17814	1.39743	9.88519e-16	8.62508e-15
chr12	4922988	4923275	2.10686	1.81019	9.88592e-16	8.62539e-15
chr6	147435322	147436184	1.83349	2.34875	9.88742e-16	8.62636e-15
chr6	35268629	35268882	-2.69397	1.06957	9.88992e-16	8.62821e-15
chr2	68595646	68596551	1.3197	3.01759	9.89473e-16	8.63173e-15
chr11	6675647	6677258	-1.20615	4.06588	9.89463e-16	8.63173e-15
chr12	53772943	53774663	-0.819771	6.66615	9.89603e-16	8.63254e-15
chr9	99482014	99483135	1.73015	2.80204	9.90119e-16	8.6367e-15
chr13	114435219	114436082	-2.07913	2.08751	9.91013e-16	8.64416e-15
chr7	127176514	127177324	1.67987	2.53024	9.9135e-16	8.64677e-15
chr5	115874977	115875285	-2.26516	1.65963	9.9197e-16	8.65184e-15
chr1	158979958	158980342	-1.85468	1.93237	9.93213e-16	8.66235e-15
chr4	140817176	140818002	1.71729	2.37373	9.942e-16	8.67062e-15
chr3	67047992	67049405	-0.739571	5.93798	9.94815e-16	8.67564e-15
chr9	140319175	140319729	1.68829	2.23678	9.95289e-16	8.67945e-15
chr20	43437931	43438533	2.17674	2.15691	9.962e-16	8.68705e-15
chr9	4338939	4339837	-1.67441	2.40108	9.98837e-16	8.70971e-15
chr4	879915	880955	1.88498	2.11511	9.98956e-16	8.7104e-15
chr8	26262687	26263190	-2.05867	2.07296	9.99642e-16	8.71605e-15
chr6	128819233	128819854	-1.72309	2.40646	1.0005e-15	8.72321e-15
chr11	8304184	8305675	-1.85811	2.84098	1.00218e-15	8.73751e-15
chr3	5053241	5053782	-2.19155	1.28297	1.00253e-15	8.74019e-15
chr10	72007142	72007664	-2.59603	1.74054	1.00383e-15	8.75118e-15
chr8	77146760	77147270	-2.40884	1.6592	1.00516e-15	8.76247e-15
chr8	120699159	120699649	-2.42637	1.89064	1.00526e-15	8.76296e-15
chr11	118691096	118691700	-2.15791	1.64043	1.00604e-15	8.7695e-15
chr3	52056443	52056968	1.71965	2.53705	1.00799e-15	8.78615e-15
chr15	59453081	59453959	1.5689	2.50047	1.00819e-15	8.78748e-15
chr14	86414282	86414934	-2.21733	1.65086	1.00901e-15	8.79435e-15
chr19	54386484	54386991	2.5637	2.03484	1.00981e-15	8.80099e-15
chr17	77184137	77184369	2.4098	1.69421	1.0109e-15	8.81015e-15
chr7	154265379	154266003	-1.44099	2.7335	1.01098e-15	8.8105e-15
chr8	126819004	126820107	1.63957	2.65688	1.01107e-15	8.8109e-15
chr1	41120045	41120286	2.71933	1.40397	1.01139e-15	8.81332e-15
chr7	45018533	45018954	-2.24288	1.51814	1.01179e-15	8.81655e-15
chr12	96650499	96651421	1.46268	2.66572	1.01194e-15	8.81747e-15
chr5	149996123	149996482	2.6437	1.46473	1.0126e-15	8.82286e-15
chr5	50063197	50063807	2.03804	1.96846	1.01274e-15	8.82374e-15
chr4	10007842	10008317	-2.1951	1.77707	1.01399e-15	8.83436e-15
chr2	170142077	170142595	-2.41306	1.62824	1.0142e-15	8.83577e-15
chr13	44359750	44361716	-0.853	6.15045	1.01467e-15	8.83959e-15
chr6	15299708	15300190	-2.68889	1.20839	1.01474e-15	8.83979e-15
chr1	51990395	51990780	-2.73706	1.31961	1.01534e-15	8.84468e-15
chr4	119720425	119721290	1.94466	2.3962	1.01717e-15	8.86028e-15
chr1	37605396	37605868	2.46464	1.34151	1.01728e-15	8.86091e-15
chr10	18947687	18949059	-0.880841	4.91021	1.01746e-15	8.86219e-15
chr4	7515512	7515847	2.40188	1.61039	1.01812e-15	8.86755e-15
chr6	35760113	35760506	2.53396	1.61559	1.01832e-15	8.86896e-15
chr5	154640152	154640813	1.68723	2.3549	1.0193e-15	8.87717e-15
chr8	82042741	82043274	-2.63389	1.39468	1.01995e-15	8.88245e-15
chr11	89371678	89371901	-2.85352	1.24305	1.02084e-15	8.88984e-15
chr11	130033687	130034148	-2.71154	1.10126	1.02113e-15	8.89208e-15
chr1	235266386	235266787	2.33246	1.78114	1.02209e-15	8.90007e-15
chr20	47377951	47378237	-2.61347	0.936625	1.02238e-15	8.90224e-15
chr17	17001783	17002621	1.46006	2.642	1.02257e-15	8.90353e-15
chr4	156536193	156536740	-2.53476	1.23204	1.02402e-15	8.91584e-15
chr9	96215081	96216296	-0.897266	4.6121	1.0244e-15	8.91879e-15
chr1	94106291	94107258	1.69207	2.44159	1.02444e-15	8.91884e-15
chr5	55969013	55969409	-3.03728	1.24107	1.02556e-15	8.92823e-15
chr7	129475071	129475733	1.8972	2.04286	1.02631e-15	8.93437e-15
chr1	175858144	175858452	2.19965	1.57086	1.02668e-15	8.93729e-15
chr11	117753079	117753700	2.37295	1.99125	1.02704e-15	8.94004e-15
chr10	18550041	18551061	1.37122	3.1984	1.0272e-15	8.94115e-15
chr22	35432777	35433545	2.2946	2.01247	1.02763e-15	8.94451e-15
chr14	70001926	70002449	1.87143	2.11322	1.02778e-15	8.94547e-15
chr14	54912892	54913880	1.97398	2.19435	1.02847e-15	8.95111e-15
chr11	95643643	95644123	-2.07733	1.95733	1.02967e-15	8.96126e-15
chr8	126481307	126481753	-2.64386	1.12364	1.03017e-15	8.96522e-15
chr7	77804487	77805491	1.55427	2.57259	1.03153e-15	8.97676e-15
chr6	164490194	164491001	-1.86939	2.28905	1.03285e-15	8.98785e-15
chr12	47950414	47950787	-2.85499	1.27976	1.0329e-15	8.98793e-15
chr11	1431625	1431917	2.13739	1.69519	1.03352e-15	8.99301e-15
chr3	2890024	2891021	1.67694	2.5684	1.03387e-15	8.99565e-15
chr6	24546625	24547140	2.4972	1.56048	1.03403e-15	8.9967e-15
chr13	74231792	74232796	1.28956	3.34457	1.0382e-15	9.03271e-15
chr15	54309966	54310813	1.83567	2.21348	1.03828e-15	9.03302e-15
chr5	7881280	7881865	-1.48109	2.79065	1.03855e-15	9.03503e-15
chr8	135427181	135428087	1.99253	2.36148	1.03896e-15	9.03826e-15
chr6	82793919	82794956	-1.77986	2.46851	1.03902e-15	9.03838e-15
chr3	64195625	64196362	-1.4602	3.16279	1.03933e-15	9.04077e-15
chr9	134619389	134620795	-2.40928	3.15983	1.03977e-15	9.04427e-15
chr8	77645473	77645783	-2.16787	2.19245	1.03987e-15	9.04472e-15
chr6	40553472	40554892	1.05623	4.08585	1.04119e-15	9.05587e-15
chr21	42422662	42423393	2.01449	2.06465	1.0426e-15	9.06782e-15
chr16	24087746	24088360	1.88062	2.07873	1.04334e-15	9.07389e-15
chr11	120051145	120051978	-1.89885	2.09124	1.04348e-15	9.07474e-15
chr12	3643011	3643662	1.87687	2.20237	1.04387e-15	9.07782e-15
chr12	52140107	52140612	2.57943	1.51733	1.04442e-15	9.0822e-15
chr2	8819294	8819584	-1.71464	2.21444	1.04463e-15	9.08366e-15
chr4	100009154	100010660	-0.823588	4.93015	1.04545e-15	9.09052e-15
chr7	157408106	157408643	1.96922	2.23133	1.04629e-15	9.09742e-15
chr9	109337945	109338803	-2.31362	1.65594	1.04778e-15	9.11e-15
chr1	51779575	51780402	1.94047	2.36875	1.04835e-15	9.11467e-15
chr5	174947942	174948532	2.29586	1.69347	1.04866e-15	9.11694e-15
chr11	75490560	75491325	2.12946	1.85797	1.04922e-15	9.1215e-15
chr5	130970361	130971743	-0.841527	5.45053	1.04939e-15	9.12259e-15
chr6	16771031	16771535	-1.69173	1.99234	1.05072e-15	9.13387e-15
chr3	40656739	40658197	1.22759	3.46958	1.05102e-15	9.13611e-15
chr3	14710116	14711122	1.71099	2.29403	1.05225e-15	9.14639e-15
chr12	117666047	117666653	2.02855	2.04202	1.05327e-15	9.15496e-15
chr20	36617735	36618111	2.51709	1.64537	1.05408e-15	9.16161e-15
chr2	240866868	240867303	-2.39592	1.76558	1.05865e-15	9.20102e-15
chr2	184213758	184214602	-1.60591	3.36087	1.05871e-15	9.20115e-15
chr8	61325075	61326692	-0.977789	4.39071	1.05939e-15	9.20673e-15
chr16	51153359	51153830	-2.10582	2.47468	1.05962e-15	9.2084e-15
chr12	2702073	2702529	2.69737	1.37972	1.06002e-15	9.21152e-15
chr5	139620831	139621515	-1.05631	4.00558	1.06039e-15	9.2143e-15
chr20	20936510	20936932	-2.38215	1.70208	1.06106e-15	9.21979e-15
chr5	106403108	106403678	-2.04509	2.28489	1.06247e-15	9.2317e-15
chr7	14941913	14943383	1.0309	4.4558	1.06263e-15	9.23274e-15
chr5	55775375	55777191	-0.902549	4.60532	1.0629e-15	9.23471e-15
chr1	226764824	226765610	1.53476	2.53573	1.0633e-15	9.23785e-15
chr4	166143294	166144132	-1.84307	2.19218	1.06352e-15	9.23941e-15
chr18	8529557	8529953	-3.28251	0.808998	1.06364e-15	9.24012e-15
chr11	34072621	34074195	-0.94417	5.14042	1.06397e-15	9.24261e-15
chr1	149327891	149328271	-2.79698	1.03494	1.06407e-15	9.24287e-15
chr10	65307736	65308122	2.0145	1.70394	1.06408e-15	9.24287e-15
chr11	71948999	71949529	-2.20669	1.69921	1.06451e-15	9.24622e-15
chr14	77480358	77480909	-2.06034	1.63618	1.06471e-15	9.24762e-15
chr12	6981540	6983271	-0.757896	5.75507	1.06527e-15	9.25213e-15
chr2	195873726	195874554	1.87151	2.433	1.06539e-15	9.25278e-15
chr9	2473597	2474167	1.65806	2.27599	1.06621e-15	9.25953e-15
chr17	73485075	73485856	-1.78686	2.39695	1.06674e-15	9.2638e-15
chr7	154575751	154576087	-2.51091	1.38604	1.06701e-15	9.26578e-15
chr12	47754982	47755540	-2.79138	1.46931	1.06707e-15	9.26594e-15
chr3	122842764	122843424	2.08927	2.10564	1.06762e-15	9.27037e-15
chr19	38864708	38866029	-0.915208	5.26036	1.06812e-15	9.27435e-15
chr12	56407134	56407682	2.07538	1.92177	1.06857e-15	9.27791e-15
chr8	58779134	58779943	-1.62006	2.26278	1.06869e-15	9.27861e-15
chr10	115540375	115541053	-2.88759	2.90459	1.07038e-15	9.29291e-15
chr9	92515650	92516534	-1.48786	2.82408	1.07056e-15	9.29414e-15
chr1	210798037	210798501	-1.52057	2.65541	1.07187e-15	9.30472e-15
chr5	171600205	171600797	-2.12923	2.29934	1.07185e-15	9.30472e-15
chr6	110089255	110090125	1.63597	2.1429	1.0726e-15	9.31072e-15
chr9	98075038	98075781	1.46656	2.55881	1.07278e-15	9.31193e-15
chr22	16192231	16193578	-1.25007	3.54889	1.07485e-15	9.32952e-15
chr1	149740838	149741135	-3.02519	0.756223	1.07532e-15	9.33328e-15
chr8	143369811	143370340	1.69377	2.44594	1.07571e-15	9.33632e-15
chr4	1794768	1795136	-3.51696	1.37523	1.07714e-15	9.34808e-15
chr14	64887935	64888328	2.33945	1.70703	1.07715e-15	9.34808e-15
chr7	144539210	144540027	-2.46333	1.4693	1.07813e-15	9.35619e-15
chr1	43991523	43992088	2.12387	1.58912	1.07947e-15	9.36745e-15
chr6	7255175	7255973	-2.99131	1.90989	1.07984e-15	9.37033e-15
chr1	67021848	67022529	-1.89997	2.00313	1.08016e-15	9.37276e-15
chr14	91254360	91254822	-2.08908	1.69738	1.08023e-15	9.37302e-15
chr6	30795720	30796788	-1.08797	3.63692	1.08055e-15	9.37539e-15
chr14	90885487	90886070	1.63618	2.35286	1.08076e-15	9.37687e-15
chr19	29891996	29892836	1.84617	2.55052	1.08105e-15	9.37907e-15
chr10	35894092	35894884	2.02536	2.0862	1.08112e-15	9.37927e-15
chr1	214776040	214776925	-0.976921	4.16435	1.08175e-15	9.38436e-15
chr11	130541843	130542764	1.82019	2.47359	1.08189e-15	9.38522e-15
chr5	144829163	144829863	1.87458	2.23418	1.08246e-15	9.38985e-15
chr17	30846896	30847767	1.57562	2.67389	1.08412e-15	9.40385e-15
chr5	169758183	169758634	-2.41672	1.53923	1.08466e-15	9.40813e-15
chr3	45527528	45528097	2.73243	1.30826	1.08504e-15	9.41107e-15
chr1	30427071	30427978	2.14486	2.06577	1.08583e-15	9.41762e-15
chr18	66199480	66200247	-1.51939	2.82146	1.08642e-15	9.42236e-15
chr13	49402875	49403792	2.11444	2.0301	1.08723e-15	9.42898e-15
chr11	46993883	46994297	-2.03171	1.69096	1.08765e-15	9.43227e-15
chr17	42164032	42164976	1.45881	3.43326	1.08842e-15	9.43864e-15
chr14	105778844	105779071	-2.68437	1.45555	1.08977e-15	9.44991e-15
chr10	14282162	14282771	2.05995	1.93815	1.09086e-15	9.459e-15
chr7	92274757	92275102	-2.13316	1.76547	1.09387e-15	9.48469e-15
chr14	93394613	93394883	2.46903	1.79956	1.0939e-15	9.48469e-15
chr13	49234407	49235227	-2.23713	1.58957	1.09435e-15	9.48818e-15
chr2	120456769	120457208	-2.12342	1.90653	1.09475e-15	9.49128e-15
chr12	57081096	57082919	-0.854561	5.42934	1.09504e-15	9.49344e-15
chr18	11908089	11909229	-0.955041	4.67982	1.097e-15	9.51007e-15
chr17	18090561	18090898	-1.34304	2.97309	1.09795e-15	9.51799e-15
chr8	95690209	95691119	1.81804	2.19848	1.09877e-15	9.52472e-15
chr20	61366489	61367066	2.52459	1.59718	1.09973e-15	9.53268e-15
chr19	4194264	4194934	2.40669	1.62663	1.10002e-15	9.53475e-15
chr7	128879985	128881074	1.58025	2.64389	1.10024e-15	9.53633e-15
chr6	69350034	69350466	-1.55288	2.58911	1.10084e-15	9.54115e-15
chr2	12214386	12215086	-1.84085	1.98501	1.10218e-15	9.55239e-15
chr2	85152723	85153617	-1.24238	3.40699	1.10344e-15	9.56292e-15
chr6	141200725	141201755	1.87947	2.58688	1.10407e-15	9.56804e-15
chr2	111616606	111617296	-1.92374	2.35028	1.10471e-15	9.57327e-15
chr1	29150565	29150900	2.76284	1.44094	1.10561e-15	9.58065e-15
chr2	382781	383803	-1.24388	3.27204	1.106e-15	9.58371e-15
chr6	163520678	163521445	-1.77926	2.47463	1.10884e-15	9.60791e-15
chr7	5459259	5459494	-1.72011	2.08289	1.11011e-15	9.61849e-15
chr13	112183066	112183611	2.17227	1.84803	1.11015e-15	9.61849e-15
chr1	204461568	204462152	-1.49374	3.03244	1.11076e-15	9.62319e-15
chr15	25927361	25927940	-2.07236	1.60857	1.11077e-15	9.62319e-15
chr3	133080904	133081705	1.89894	2.29753	1.11156e-15	9.62962e-15
chr3	103771778	103772330	-2.30603	1.44097	1.11259e-15	9.63817e-15
chr6	52929463	52931250	-0.803211	5.55269	1.1132e-15	9.6431e-15
chr16	21520535	21521749	-1.10551	4.13219	1.11418e-15	9.65124e-15
chr7	75698395	75699139	1.30492	3.16788	1.11695e-15	9.67486e-15
chr8	99148650	99149282	1.9723	2.12817	1.11846e-15	9.68756e-15
chr22	31256614	31256998	2.26349	1.58515	1.11929e-15	9.69436e-15
chr11	27739815	27741354	1.34366	4.00222	1.12042e-15	9.70381e-15
chr9	97459209	97459779	2.75067	1.29108	1.12054e-15	9.70441e-15
chr6	129857380	129858077	1.79765	2.28838	1.12207e-15	9.71727e-15
chr16	88834440	88834858	-2.43894	1.2874	1.12211e-15	9.71727e-15
chr15	28699832	28701106	1.38905	3.09326	1.12216e-15	9.71738e-15
chr17	48949262	48949558	2.48209	1.30944	1.12283e-15	9.72281e-15
chr1	22163944	22164372	2.70641	1.42535	1.12524e-15	9.74328e-15
chr10	73380904	73381560	-1.77435	2.42469	1.12681e-15	9.75653e-15
chr19	35494205	35494578	-2.18287	1.72928	1.12711e-15	9.7587e-15
chr3	39257741	39258237	-2.98932	1.31387	1.12731e-15	9.76003e-15
chr8	53205603	53206183	-1.9732	2.17126	1.12784e-15	9.76428e-15
chr7	78143876	78144410	-1.69944	2.37893	1.1302e-15	9.78433e-15
chr8	1786313	1786830	-2.33127	1.73711	1.13114e-15	9.79213e-15
chr1	205669994	205670728	-1.71357	2.69059	1.13121e-15	9.79229e-15
chr19	47812796	47813375	-2.58238	1.80486	1.13179e-15	9.79699e-15
chr7	132165169	132166132	1.45193	3.14772	1.13194e-15	9.79785e-15
chr18	47807525	47808645	-0.8527	5.38785	1.13358e-15	9.81173e-15
chr10	99521264	99521871	1.79726	2.13176	1.13476e-15	9.82155e-15
chr9	35115724	35117189	-0.814983	5.44944	1.13747e-15	9.84465e-15
chr10	6186514	6187873	-1.05796	4.52418	1.13768e-15	9.84605e-15
chr2	111912787	111913698	-2.12322	2.99107	1.13836e-15	9.85158e-15
chr2	109204603	109204971	-2.83641	1.0011	1.13888e-15	9.85569e-15
chr14	95980978	95983534	-0.879442	5.06668	1.13967e-15	9.86213e-15
chr20	4063442	4063826	-3.06607	0.987205	1.14025e-15	9.86676e-15
chr20	34999545	35000218	1.95715	2.03511	1.14029e-15	9.86676e-15
chr20	24560290	24560948	1.7915	2.1905	1.14074e-15	9.87028e-15
chr3	112532493	112532948	-2.79068	1.63451	1.1409e-15	9.87132e-15
chr12	110265696	110266472	-3.14391	2.30517	1.14119e-15	9.87341e-15
chr13	41160283	41161446	1.45686	3.04017	1.14153e-15	9.87594e-15
chr5	691002	691642	-1.05005	4.41032	1.14255e-15	9.8844e-15
chr2	206920322	206921265	1.85517	2.20323	1.14271e-15	9.88541e-15
chr22	46676728	46677500	-3.37154	2.55827	1.14288e-15	9.88652e-15
chr21	32592851	32593771	-1.34145	2.9722	1.14317e-15	9.88863e-15
chr13	79232626	79233968	-0.97468	4.28578	1.14346e-15	9.89081e-15
chr2	8666139	8666659	-2.52583	1.37337	1.14418e-15	9.8966e-15
chr13	96132430	96132912	-2.56212	1.32783	1.14665e-15	9.91757e-15
chr5	112386277	112387171	1.41152	2.99541	1.14881e-15	9.93591e-15
chr16	30914880	30915519	-1.84922	2.1987	1.15057e-15	9.95072e-15
chr3	42066936	42067493	-1.32789	2.84381	1.15211e-15	9.96369e-15
chr6	69481193	69481823	-1.62263	2.62609	1.15231e-15	9.96498e-15
chr4	170948331	170949002	-1.14626	3.81596	1.15265e-15	9.96754e-15
chr5	169820951	169821371	-2.33836	1.46581	1.15426e-15	9.98108e-15
chr15	83314942	83317636	-1.03532	5.24695	1.15542e-15	9.99041e-15
chr17	26827445	26828050	2.49371	1.36801	1.15539e-15	9.99041e-15
chr3	3107565	3107918	2.30735	1.68823	1.15547e-15	9.99043e-15
chr3	11849014	11850099	1.69607	2.44878	1.15643e-15	9.99836e-15
chr3	158440673	158441722	1.3298	3.13867	1.15654e-15	9.9986e-15
chr16	22671217	22672140	1.99867	2.13275	1.15655e-15	9.9986e-15
chr1	18524727	18525263	1.9275	2.25774	1.15685e-15	1.00009e-14
chr5	32299535	32300008	2.23965	1.79617	1.1577e-15	1.00078e-14
chr1	61408544	61409278	-2.35851	1.53692	1.16221e-15	1.00464e-14
chr8	142096198	142096941	-2.47884	2.49646	1.16242e-15	1.00479e-14
chr1	230379234	230379968	2.26039	1.986	1.1641e-15	1.00619e-14
chr10	79006830	79007765	1.67883	2.5553	1.16432e-15	1.00635e-14
chr6	168065589	168066409	-2.24488	2.44051	1.16486e-15	1.00677e-14
chr8	136675550	136676087	1.66254	2.45455	1.16529e-15	1.00711e-14
chr9	136398913	136400033	-1.09698	4.004	1.16538e-15	1.00715e-14
chr10	105041476	105041976	1.60069	2.33075	1.16699e-15	1.0085e-14
chr3	69975532	69975959	-2.30714	2.12789	1.16764e-15	1.00903e-14
chr1	192920623	192921646	1.71465	2.83187	1.1686e-15	1.00981e-14
chr8	12051241	12052777	-0.723671	6.83868	1.16923e-15	1.01032e-14
chr6	26285278	26286923	-0.845679	4.84176	1.17003e-15	1.01097e-14
chr20	31129113	31129879	-1.23165	3.48528	1.1702e-15	1.01108e-14
chr16	67011499	67012253	-1.09792	3.59852	1.17124e-15	1.01194e-14
chr9	138703327	138704263	1.30857	3.03146	1.17136e-15	1.012e-14
chr2	106212846	106214845	1.32684	3.49734	1.17153e-15	1.01208e-14
chr1	241912368	241913463	1.70721	2.7489	1.17149e-15	1.01208e-14
chr21	45472787	45472989	-2.31051	1.51698	1.17171e-15	1.01219e-14
chr5	138461421	138462005	1.91818	1.94883	1.17228e-15	1.01261e-14
chr11	113822792	113823492	2.10878	1.91331	1.17229e-15	1.01261e-14
chr1	181065100	181065820	1.44627	2.53999	1.17352e-15	1.01364e-14
chr5	9774542	9775124	-2.18534	1.58561	1.17394e-15	1.01396e-14
chr1	174414964	174415407	1.92038	2.00871	1.17447e-15	1.01438e-14
chr20	35069616	35070220	2.15271	1.84712	1.17455e-15	1.01441e-14
chr10	6274455	6274701	-2.59493	1.11762	1.17495e-15	1.01471e-14
chr8	92081599	92083011	-0.778885	5.52162	1.17524e-15	1.01493e-14
chr10	6161865	6162247	2.26821	1.54237	1.17545e-15	1.01507e-14
chr15	82040369	82040837	2.49809	1.49155	1.17551e-15	1.01509e-14
chr1	15602448	15602857	-3.01127	0.936871	1.17779e-15	1.01702e-14
chr18	3799353	3799824	2.13203	2.04151	1.17849e-15	1.01758e-14
chr1	208252068	208252526	1.72768	2.30802	1.17858e-15	1.01762e-14
chr5	77870568	77871068	-2.42972	1.63282	1.17948e-15	1.01835e-14
chr16	89027813	89028661	1.98625	2.43368	1.1806e-15	1.01928e-14
chr16	25761798	25762215	3.08761	1.1584	1.18143e-15	1.01996e-14
chr2	158277257	158277821	-2.59675	1.17313	1.18167e-15	1.02006e-14
chr3	51381898	51382125	2.85234	1.03593	1.18159e-15	1.02006e-14
chr12	124432116	124432445	-2.16576	1.71396	1.18168e-15	1.02006e-14
chr5	148818191	148818707	2.21694	1.84106	1.18203e-15	1.02032e-14
chr9	137257671	137258761	-0.992591	4.49479	1.18214e-15	1.02038e-14
chr22	40321298	40321933	2.58876	1.32347	1.18257e-15	1.02071e-14
chr14	64988194	64988763	2.1578	1.71809	1.18295e-15	1.021e-14
chr19	1275013	1276241	-1.0948	5.32337	1.18386e-15	1.02175e-14
chr5	13994775	13995450	2.32049	1.60868	1.18528e-15	1.02293e-14
chr8	62200207	62201452	1.05797	4.05285	1.18558e-15	1.02312e-14
chr10	114712994	114713194	-2.6082	1.44312	1.18556e-15	1.02312e-14
chr11	47399732	47400359	-2.94659	2.37392	1.18722e-15	1.02449e-14
chr10	16654045	16654913	1.61855	2.5397	1.18737e-15	1.02458e-14
chr3	156854653	156855079	-1.4233	2.58162	1.18799e-15	1.02507e-14
chr10	72607330	72607789	1.93362	1.80489	1.18852e-15	1.02549e-14
chr5	160799709	160800850	1.43297	3.29747	1.18933e-15	1.02616e-14
chr11	61284186	61284703	1.70207	2.1803	1.19152e-15	1.028e-14
chr19	47680148	47680673	2.4513	1.47324	1.19289e-15	1.02914e-14
chr12	56074856	56075831	-1.77709	2.38861	1.19293e-15	1.02914e-14
chr9	27329254	27329775	1.67608	2.50858	1.19352e-15	1.02961e-14
chr19	50816327	50816722	2.46686	1.64774	1.19504e-15	1.03088e-14
chr5	134680964	134681734	1.82451	2.04881	1.19864e-15	1.03394e-14
chr7	28005393	28006325	1.41115	2.79186	1.19976e-15	1.03488e-14
chr6	136807097	136807975	1.41495	2.72664	1.20025e-15	1.03525e-14
chr1	214192716	214193294	-1.62601	2.74773	1.20046e-15	1.0354e-14
chr2	64245697	64247253	-1.0838	4.34326	1.20171e-15	1.03644e-14
chr3	113464028	113466786	-0.772273	6.07339	1.20179e-15	1.03647e-14
chr2	159749256	159750067	1.61432	2.40435	1.20229e-15	1.03686e-14
chr15	86122227	86122555	-2.46035	1.16358	1.20256e-15	1.03705e-14
chr4	122685956	122686570	2.02882	2.17511	1.2027e-15	1.03713e-14
chr3	49851019	49851643	-1.88935	2.01709	1.20334e-15	1.03764e-14
chr19	11128413	11129360	2.03616	2.3536	1.20433e-15	1.03846e-14
chr4	159836669	159837294	2.11459	1.99184	1.20476e-15	1.03879e-14
chr3	51726691	51726972	2.68833	1.39886	1.20523e-15	1.03915e-14
chr6	26815901	26816677	-1.53223	2.49972	1.20676e-15	1.04043e-14
chr11	35244784	35245477	1.70448	2.1741	1.20775e-15	1.04125e-14
chr2	120989705	120990188	-2.95877	0.757061	1.2093e-15	1.04254e-14
chr13	42032311	42032902	-1.4069	3.10689	1.21025e-15	1.04333e-14
chr18	8987235	8988088	1.86253	2.20058	1.21031e-15	1.04333e-14
chr17	26219629	26220775	-1.07597	4.32776	1.21084e-15	1.04375e-14
chr2	96312037	96312745	-2.236	1.84416	1.21115e-15	1.04398e-14
chr17	47472142	47472832	-1.10747	3.49157	1.21182e-15	1.04451e-14
chr7	142512811	142513246	2.47115	1.43205	1.21193e-15	1.04457e-14
chr18	13276427	13277534	1.48087	2.9611	1.21255e-15	1.04507e-14
chr5	141135568	141136262	1.56907	2.82887	1.21383e-15	1.04613e-14
chr17	41484014	41484527	2.44836	1.9101	1.214e-15	1.04623e-14
chr22	50610279	50610924	1.82128	2.16057	1.21481e-15	1.04689e-14
chr10	91093123	91093786	-1.32313	2.87312	1.2149e-15	1.04693e-14
chr1	48712426	48712859	-2.68882	1.00168	1.21593e-15	1.04778e-14
chr5	73338374	73339151	1.93902	2.0257	1.21681e-15	1.04846e-14
chr15	74470017	74470558	2.21392	1.83265	1.21677e-15	1.04846e-14
chr14	104268677	104269068	2.62251	1.35066	1.21818e-15	1.0496e-14
chr14	107252183	107252586	-2.80825	1.07231	1.21995e-15	1.05108e-14
chr7	107717233	107717900	2.13444	2.06824	1.22007e-15	1.05114e-14
chr22	25524281	25524865	2.27682	1.7755	1.22024e-15	1.05125e-14
chr12	123986720	123987277	-1.97673	2.14064	1.22159e-15	1.05238e-14
chr3	188571308	188572721	-1.24926	3.42703	1.22312e-15	1.05365e-14
chr7	16813813	16814368	2.07387	1.94033	1.22423e-15	1.05457e-14
chr5	31726802	31727532	1.97311	2.24659	1.22493e-15	1.05513e-14
chr10	18689210	18689616	1.53035	2.40122	1.22537e-15	1.05547e-14
chr13	99134789	99135733	-1.35929	3.02187	1.22706e-15	1.05689e-14
chr1	21995674	21996628	1.19485	3.75176	1.22764e-15	1.05734e-14
chr13	36942998	36943199	-2.39104	1.52824	1.22771e-15	1.05736e-14
chr1	2387214	2387671	1.91254	2.35151	1.22821e-15	1.05775e-14
chr14	89366870	89367795	1.97006	2.0826	1.22849e-15	1.05796e-14
chr7	30720877	30722581	1.29884	3.67454	1.2288e-15	1.05816e-14
chr7	87848149	87848502	-1.30466	2.92003	1.22882e-15	1.05816e-14
chr7	50776810	50777269	-1.97863	1.9376	1.22997e-15	1.05911e-14
chr2	134119531	134120411	-1.84473	2.25539	1.23022e-15	1.05928e-14
chr6	40823956	40824370	2.81852	1.46425	1.23076e-15	1.0597e-14
chr5	114118488	114119026	-2.0425	1.92668	1.23266e-15	1.0613e-14
chr3	183687525	183688381	2.17013	2.12278	1.23356e-15	1.06204e-14
chr11	77111179	77111752	1.81594	2.03245	1.23919e-15	1.06684e-14
chr2	109751134	109751797	1.58394	2.53749	1.24067e-15	1.06807e-14
chr5	99931145	99931800	2.03474	2.26586	1.24078e-15	1.06813e-14
chr1	70127194	70128332	-1.3964	3.20864	1.24096e-15	1.06824e-14
chr21	39072830	39073566	1.45691	2.84014	1.2423e-15	1.06936e-14
chr12	52701641	52702947	1.26837	4.38485	1.24239e-15	1.0694e-14
chr19	48811820	48812848	-1.99081	3.16438	1.24707e-15	1.07331e-14
chr1	156774334	156774896	-2.07741	2.07587	1.24708e-15	1.07331e-14
chr14	73110784	73111089	2.49728	1.41211	1.24708e-15	1.07331e-14
chr1	167343278	167343622	2.27137	1.26793	1.24727e-15	1.07343e-14
chr12	119489716	119490167	2.85764	1.84253	1.24792e-15	1.07395e-14
chr14	81901750	81903263	-1.03072	4.08195	1.24811e-15	1.07407e-14
chr17	61919581	61920743	-0.863435	5.62819	1.24887e-15	1.07468e-14
chr5	124486787	124487561	-2.02385	1.98076	1.24928e-15	1.075e-14
chr11	67231965	67232572	-1.26626	3.45651	1.25024e-15	1.07578e-14
chr9	97848641	97848872	-2.05838	2.03837	1.2511e-15	1.07647e-14
chr1	40198613	40199362	2.05208	2.19187	1.25191e-15	1.07713e-14
chr2	88354794	88355839	-0.908387	4.51787	1.2525e-15	1.0776e-14
chr16	65565983	65566644	-2.00259	1.78886	1.25413e-15	1.07896e-14
chr2	15874315	15875616	1.33831	3.38396	1.2549e-15	1.07958e-14
chr2	45996986	45997532	1.8704	1.84511	1.2562e-15	1.08066e-14
chr10	3612110	3612857	-2.12173	1.58341	1.25818e-15	1.08232e-14
chr2	88926314	88927958	-0.791878	6.02469	1.25836e-15	1.08235e-14
chr22	43386902	43387359	2.48184	1.5835	1.25827e-15	1.08235e-14
chr10	121275882	121276529	-2.42401	1.94494	1.25835e-15	1.08235e-14
chr12	131829605	131830217	-2.05394	1.99462	1.25896e-15	1.08282e-14
chr8	66556062	66557682	-0.749546	5.77457	1.25935e-15	1.08312e-14
chr1	48710719	48711150	-2.84243	1.19316	1.26093e-15	1.08444e-14
chr1	49516939	49517893	2.02361	2.21337	1.26111e-15	1.08455e-14
chr4	103283878	103284743	1.83272	1.97014	1.26146e-15	1.08481e-14
chr10	830322	831255	1.20603	3.88208	1.2629e-15	1.08601e-14
chr8	117074377	117075088	-2.25219	1.73912	1.26307e-15	1.08612e-14
chr8	73587943	73588437	-2.01649	1.92083	1.26326e-15	1.08623e-14
chr8	143108058	143108503	2.70827	1.51878	1.26337e-15	1.08628e-14
chr1	156089776	156090003	-2.31528	1.412	1.26386e-15	1.08667e-14
chr5	149057291	149057866	-2.9828	1.9808	1.26507e-15	1.08767e-14
chr11	94319363	94320044	-1.99644	2.62011	1.26609e-15	1.0885e-14
chr4	18739244	18739828	-2.70913	1.85801	1.26693e-15	1.08919e-14
chr7	105494266	105494958	1.82396	2.10095	1.267e-15	1.0892e-14
chr10	62855590	62856293	-2.35203	2.18395	1.2671e-15	1.08925e-14
chr12	109010615	109011123	-2.40958	1.37598	1.26717e-15	1.08926e-14
chr12	11659290	11659682	2.03661	1.57628	1.26722e-15	1.08927e-14
chr7	36644708	36645584	1.81324	2.16847	1.26811e-15	1.08999e-14
chr9	99487810	99488404	2.73073	1.43717	1.26869e-15	1.09045e-14
chr1	234861152	234861352	-1.95414	1.73347	1.26908e-15	1.09074e-14
chr19	886385	886751	2.86511	1.14686	1.26954e-15	1.09109e-14
chr1	24615912	24616976	-3.08784	3.29584	1.27009e-15	1.09152e-14
chr3	113488320	113489031	1.72558	2.36319	1.27056e-15	1.09189e-14
chr6	128830105	128830386	-1.8006	2.09945	1.27122e-15	1.09241e-14
chr1	45291799	45292878	-2.73904	3.10804	1.27157e-15	1.09267e-14
chr12	4927031	4927484	1.76295	2.20311	1.27467e-15	1.09529e-14
chr13	52371803	52372422	1.57407	2.59951	1.27567e-15	1.09611e-14
chr13	100153211	100154159	-0.972596	4.05051	1.27593e-15	1.0963e-14
chr22	50657704	50658337	1.46479	2.97887	1.27648e-15	1.09672e-14
chr19	48239319	48240150	2.48938	1.5589	1.27761e-15	1.09765e-14
chr1	175854352	175854989	1.28417	3.13818	1.2777e-15	1.09768e-14
chr6	99754062	99755033	1.73797	2.55769	1.27793e-15	1.09785e-14
chr14	34407517	34407894	-2.02137	2.15397	1.27874e-15	1.0985e-14
chr18	44134438	44134685	-2.58333	1.33648	1.27897e-15	1.09865e-14
chr9	68198735	68199197	2.15321	1.76412	1.27923e-15	1.09883e-14
chr1	5280488	5281733	1.84342	2.48264	1.27928e-15	1.09884e-14
chr8	37593499	37595676	-0.765949	6.10499	1.27973e-15	1.09918e-14
chr12	57855342	57855582	-2.64854	1.09425	1.28215e-15	1.10122e-14
chr11	1552774	1554264	1.00004	4.06782	1.28381e-15	1.1026e-14
chr3	32086510	32087424	1.76061	2.37114	1.28452e-15	1.10317e-14
chr6	13357620	13358409	-1.36456	3.29427	1.28458e-15	1.10318e-14
chr10	35661279	35661782	-2.21629	1.53543	1.28612e-15	1.10446e-14
chr3	13539761	13540139	2.23053	1.55442	1.28621e-15	1.10449e-14
chr10	75867790	75868123	2.70158	1.21958	1.28705e-15	1.10517e-14
chr20	35118714	35118945	3.29262	1.17202	1.28892e-15	1.10674e-14
chr4	23093320	23094122	-2.39427	1.39203	1.28923e-15	1.10696e-14
chr9	139233710	139233992	-1.83547	1.95464	1.29152e-15	1.10888e-14
chr4	7075296	7075671	1.98435	1.90849	1.29162e-15	1.10893e-14
chr13	46956357	46956728	-2.28668	1.17089	1.2937e-15	1.11067e-14
chr11	62647771	62649383	-0.833679	5.47134	1.29495e-15	1.1117e-14
chr5	43065967	43067790	-0.819126	5.66421	1.29588e-15	1.11246e-14
chr12	120699832	120700167	-2.35297	1.67904	1.29602e-15	1.11254e-14
chr4	79555087	79555653	-2.73433	2.00255	1.29832e-15	1.11447e-14
chr3	149739962	149740896	1.98999	2.33877	1.29852e-15	1.1146e-14
chr11	16628415	16628905	-1.44043	2.69639	1.29983e-15	1.11568e-14
chr12	54104007	54104610	1.82643	2.2126	1.30118e-15	1.11679e-14
chr12	45428664	45429416	-1.60534	2.40661	1.30184e-15	1.11732e-14
chr21	44163358	44163795	-2.45668	1.32971	1.30278e-15	1.11808e-14
chr2	68478606	68480521	-0.91935	5.46265	1.30323e-15	1.11842e-14
chr6	32938534	32938858	-1.16878	3.55555	1.30483e-15	1.11976e-14
chr5	140797050	140797621	-2.3053	1.65448	1.30521e-15	1.12004e-14
chr1	152969127	152970085	-2.16804	2.03741	1.30572e-15	1.12044e-14
chr2	2131145	2131688	1.74564	2.30698	1.30606e-15	1.12068e-14
chr2	85933609	85934873	-1.36739	3.4987	1.30611e-15	1.12068e-14
chr1	54871477	54873599	-0.94016	4.97765	1.30678e-15	1.12122e-14
chr9	130427463	130427781	2.46421	1.3927	1.30691e-15	1.12129e-14
chr4	26289864	26290598	-2.56801	1.3291	1.30747e-15	1.12168e-14
chr1	65798454	65799020	-1.88117	2.19602	1.30742e-15	1.12168e-14
chr14	45430788	45432345	-0.750349	6.03693	1.30786e-15	1.12197e-14
chr19	13426175	13426756	-2.45746	1.54443	1.30906e-15	1.12296e-14
chr14	28295151	28295778	-2.17773	1.77181	1.30968e-15	1.12345e-14
chr9	122448449	122448786	2.37859	1.33572	1.30985e-15	1.12355e-14
chr5	56110269	56110541	-2.01781	1.8038	1.3101e-15	1.12372e-14
chr5	173395233	173395551	1.8546	2.12665	1.31163e-15	1.12499e-14
chr1	116951476	116951771	2.20662	1.48495	1.31278e-15	1.12593e-14
chr7	143578992	143580323	-0.792184	5.53899	1.31287e-15	1.12597e-14
chr6	126142794	126143360	-2.04377	2.13625	1.31327e-15	1.12627e-14
chr1	41733714	41735074	1.29526	3.05304	1.31335e-15	1.12629e-14
chr2	233238862	233239678	2.18364	2.00626	1.3141e-15	1.1269e-14
chr14	40231721	40232673	-2.70859	2.18992	1.3149e-15	1.12754e-14
chr8	71163334	71163831	1.98883	1.9828	1.31634e-15	1.12873e-14
chr22	44247038	44247391	2.59621	1.42428	1.31766e-15	1.12982e-14
chr22	17909460	17909881	-2.77709	1.43131	1.318e-15	1.13006e-14
chr1	167532590	167533320	-2.31321	1.8875	1.31946e-15	1.13124e-14
chr5	28165205	28165925	-1.91368	2.208	1.31947e-15	1.13124e-14
chr9	136522263	136522833	1.97235	2.13975	1.31974e-15	1.13144e-14
chr8	143257262	143257641	1.94336	2.19298	1.32366e-15	1.13475e-14
chr2	121414114	121414496	-2.69571	1.2924	1.32371e-15	1.13475e-14
chr17	75692737	75693466	1.63698	2.66208	1.32395e-15	1.13491e-14
chr6	149886578	149888410	-0.868008	5.23538	1.32406e-15	1.13496e-14
chr12	133279482	133279921	2.58758	1.50569	1.32468e-15	1.13545e-14
chr10	79181413	79181894	1.80811	1.85393	1.32568e-15	1.13627e-14
chr6	112166195	112166530	-2.14619	1.67717	1.32631e-15	1.13676e-14
chr1	27021833	27022953	-1.19901	4.74546	1.3266e-15	1.13697e-14
chr14	66376829	66377440	2.13188	1.89302	1.32687e-15	1.13716e-14
chr2	49133748	49134407	-2.32126	1.6899	1.32807e-15	1.13814e-14
chr3	5613707	5614344	-2.35264	1.98002	1.32823e-15	1.13823e-14
chr19	14895504	14896437	-3.36302	2.44743	1.3287e-15	1.1386e-14
chr20	49011656	49012297	-2.32838	1.80067	1.32946e-15	1.1392e-14
chr4	1208980	1209381	2.31395	1.67432	1.33211e-15	1.14143e-14
chr6	143929096	143929883	1.60605	2.60927	1.33234e-15	1.14158e-14
chr5	33241932	33242352	-2.53213	1.18555	1.33246e-15	1.14164e-14
chr19	18539490	18540315	1.10348	4.12216	1.33306e-15	1.14211e-14
chr16	68280592	68280871	-2.48326	1.25644	1.33528e-15	1.14397e-14
chr1	231942281	231943059	-1.47585	2.62118	1.33709e-15	1.14547e-14
chr11	126649647	126650304	2.02424	1.96081	1.33715e-15	1.14549e-14
chr4	41122019	41122501	-1.9538	2.07952	1.33793e-15	1.14611e-14
chr14	34668671	34669242	2.42898	1.57483	1.34024e-15	1.14804e-14
chr9	33388084	33388487	2.18185	1.72639	1.34141e-15	1.14901e-14
chr17	62703213	62703727	-2.74731	0.955058	1.34173e-15	1.14924e-14
chr16	10274588	10277548	1.40009	5.51277	1.34191e-15	1.14934e-14
chr12	51918093	51918564	2.4686	1.59154	1.34269e-15	1.14997e-14
chr18	9333839	9335380	-0.879615	5.57543	1.34392e-15	1.15098e-14
chr11	70656169	70656656	2.42527	1.83183	1.34416e-15	1.15114e-14
chr3	181280830	181281183	-1.93152	1.78001	1.34429e-15	1.15121e-14
chr12	54958603	54958942	2.64109	1.34416	1.34594e-15	1.15258e-14
chr20	25265741	25266784	1.5155	2.76602	1.34651e-15	1.15302e-14
chr10	98888209	98888858	1.40174	3.02682	1.34681e-15	1.15323e-14
chr2	230785789	230787804	-0.812476	5.36183	1.347e-15	1.15331e-14
chr17	19188379	19189423	-1.80852	3.30982	1.34697e-15	1.15331e-14
chr22	25538061	25538482	2.25553	1.44747	1.34742e-15	1.15363e-14
chr19	30555123	30555888	1.61454	2.29735	1.3479e-15	1.15398e-14
chr22	19879879	19880413	2.14738	1.89397	1.34794e-15	1.15398e-14
chr4	184794601	184795714	1.56331	2.50154	1.34818e-15	1.15414e-14
chr15	79686497	79687070	2.49053	1.47313	1.34841e-15	1.1543e-14
chr17	76553678	76554304	2.34287	1.55702	1.35035e-15	1.15592e-14
chr6	10901895	10902477	-2.53547	1.647	1.35084e-15	1.15629e-14
chr3	40888835	40889746	1.52664	2.85503	1.35187e-15	1.15708e-14
chr17	19030576	19031193	-2.82867	0.993149	1.35185e-15	1.15708e-14
chr10	60775841	60776303	-2.07484	2.14537	1.3543e-15	1.15912e-14
chr3	108099068	108099919	1.6982	2.43615	1.35542e-15	1.16003e-14
chr2	2527000	2528735	1.13011	4.05383	1.35658e-15	1.16098e-14
chr7	64496833	64497312	-1.95084	1.95913	1.35728e-15	1.16154e-14
chr15	65176127	65176557	-2.33918	1.65343	1.35762e-15	1.16179e-14
chr10	101908253	101908941	2.24608	1.78103	1.35808e-15	1.16213e-14
chr7	11012629	11014438	-0.7678	5.57936	1.35821e-15	1.16217e-14
chr7	112089974	112091571	-0.720193	6.5692	1.35822e-15	1.16217e-14
chr12	133316326	133316972	2.15679	1.85286	1.35851e-15	1.16237e-14
chr3	15671685	15672500	-1.06497	3.66961	1.35901e-15	1.16273e-14
chr17	38277361	38279214	-1.09899	4.82191	1.35903e-15	1.16273e-14
chr5	87847396	87848142	-1.33158	3.19191	1.35913e-15	1.16277e-14
chr14	80673022	80673490	-2.26594	1.4986	1.35938e-15	1.16294e-14
chr1	203646993	203647298	-2.57636	1.23756	1.35951e-15	1.163e-14
chr2	22503699	22504343	1.99237	1.94449	1.36185e-15	1.16496e-14
chr20	31131729	31132096	2.31035	1.38712	1.36196e-15	1.16501e-14
chr1	37623202	37623622	-2.35655	1.47669	1.36302e-15	1.16587e-14
chr19	46486324	46486742	2.59909	1.14799	1.36331e-15	1.16608e-14
chr21	33362124	33362742	2.0072	2.01703	1.36347e-15	1.16617e-14
chr11	34813502	34814255	-2.32153	1.75027	1.36364e-15	1.16627e-14
chr9	2179577	2180615	1.57517	2.74321	1.36376e-15	1.16633e-14
chr19	36394493	36394946	-2.33497	2.46192	1.36418e-15	1.16664e-14
chr6	4021249	4022271	-0.891953	4.65848	1.3663e-15	1.16841e-14
chr2	26359301	26359706	-1.97545	2.03696	1.3676e-15	1.16948e-14
chr15	79375483	79375909	2.43928	1.55628	1.36811e-15	1.16987e-14
chr1	54780473	54781163	1.53871	2.49317	1.36817e-15	1.16988e-14
chr9	122451956	122452573	2.34276	1.86113	1.37095e-15	1.17217e-14
chr1	20811961	20813503	-1.111	5.1569	1.37094e-15	1.17217e-14
chr2	169374955	169375537	1.58005	2.46647	1.37142e-15	1.17253e-14
chr11	47629776	47630236	1.92893	2.06181	1.3725e-15	1.1734e-14
chr17	47295344	47295813	-3.44675	2.06964	1.37349e-15	1.1742e-14
chr11	114025936	114026297	1.7324	2.25376	1.37384e-15	1.17446e-14
chr8	58499474	58500301	-1.78557	2.15952	1.37401e-15	1.17456e-14
chr3	66694888	66695433	-3.03746	0.905774	1.37416e-15	1.17465e-14
chr6	22025416	22026447	-1.92897	2.92566	1.37593e-15	1.17612e-14
chr8	133918103	133919460	1.42898	3.02007	1.37741e-15	1.17734e-14
chr5	83874503	83874954	-2.97429	1.6549	1.37778e-15	1.17761e-14
chr11	119866416	119867042	-2.36013	2.16676	1.38039e-15	1.17979e-14
chr2	216896636	216897496	1.61097	2.31687	1.38134e-15	1.18056e-14
chr2	179076709	179077176	-2.54558	1.58689	1.38206e-15	1.18113e-14
chr18	26828640	26829333	-2.31766	1.87778	1.3824e-15	1.18138e-14
chr12	10305808	10307011	-0.88997	4.65339	1.38246e-15	1.18138e-14
chr9	2663495	2664479	1.32344	2.84641	1.38289e-15	1.18171e-14
chr5	176160346	176160849	2.08872	2.0514	1.38452e-15	1.18305e-14
chr5	53897051	53898148	-1.92117	2.4105	1.38647e-15	1.18467e-14
chr5	71925632	71926327	2.22715	1.97982	1.38666e-15	1.18479e-14
chr10	103352946	103353480	-2.41792	1.42843	1.38696e-15	1.185e-14
chr7	31412030	31413340	1.46949	2.72426	1.38875e-15	1.18649e-14
chr16	29909589	29909934	1.93391	2.0123	1.38894e-15	1.18661e-14
chr3	159480778	159483211	-0.873639	5.83239	1.38995e-15	1.18742e-14
chr7	139447440	139447955	-1.82574	2.17074	1.39045e-15	1.1878e-14
chr1	230639482	230639890	2.38323	1.45768	1.39067e-15	1.18795e-14
chr7	139637441	139638107	-2.25291	1.63649	1.39138e-15	1.1885e-14
chr10	92745260	92746205	1.76901	2.48441	1.3916e-15	1.18865e-14
chr3	177332759	177333236	-2.30771	1.51975	1.39197e-15	1.18892e-14
chr20	57198605	57199481	1.46636	3.05236	1.39377e-15	1.19041e-14
chr8	119805165	119805827	1.9143	2.13914	1.39398e-15	1.19055e-14
chr6	18154792	18156465	-0.785698	5.92607	1.39694e-15	1.19303e-14
chr15	72661144	72661625	-2.71025	1.11148	1.39881e-15	1.19458e-14
chr6	36090697	36091992	1.05574	3.85499	1.40163e-15	1.19694e-14
chr15	71529895	71530595	1.99847	1.87311	1.40242e-15	1.19757e-14
chr12	128234704	128235469	2.22461	2.06703	1.40345e-15	1.19837e-14
chr16	84143029	84143874	1.78462	2.15508	1.40342e-15	1.19837e-14
chr12	29470496	29471217	-1.03685	3.95637	1.40392e-15	1.19872e-14
chr16	19254075	19254664	2.54481	1.55825	1.40472e-15	1.19936e-14
chr11	83693737	83694234	-1.88207	2.17477	1.40482e-15	1.19939e-14
chr16	85867190	85867404	-3.59143	0.439258	1.40507e-15	1.19957e-14
chr17	26339653	26340208	2.69029	1.54258	1.40756e-15	1.20165e-14
chr10	119190697	119191414	1.98041	2.06636	1.40841e-15	1.20233e-14
chr8	11716122	11716695	-2.41143	2.33418	1.40952e-15	1.20323e-14
chr16	4796782	4798251	1.46376	3.32955	1.41023e-15	1.20379e-14
chr3	151922905	151923471	-2.69345	1.47568	1.41114e-15	1.20452e-14
chr11	63639011	63640336	-1.01885	4.42978	1.41124e-15	1.20456e-14
chr2	33367869	33368500	-2.06687	1.47023	1.41169e-15	1.20486e-14
chr7	98249310	98249797	2.16463	2.21382	1.4117e-15	1.20486e-14
chr9	36423128	36423732	-1.68804	2.56013	1.41326e-15	1.20614e-14
chr11	447874	448793	-0.906336	4.76617	1.41783e-15	1.21e-14
chr12	6476770	6477213	-2.72617	1.24935	1.41844e-15	1.21048e-14
chr22	18959294	18959529	2.42504	1.20105	1.41887e-15	1.2108e-14
chr1	178062223	178064015	-0.874992	5.49596	1.41928e-15	1.2111e-14
chr10	43891377	43893136	-1.01037	4.77606	1.41986e-15	1.21151e-14
chr11	9296291	9297093	1.50563	2.61795	1.41981e-15	1.21151e-14
chr1	44501540	44502581	-1.15214	3.52384	1.42119e-15	1.21256e-14
chr15	63334075	63335418	1.22342	3.72445	1.4212e-15	1.21256e-14
chr2	86012094	86012895	-2.4747	2.57619	1.4219e-15	1.2131e-14
chr5	137289680	137290305	1.7896	2.04399	1.42204e-15	1.21318e-14
chr17	27899443	27900175	-1.13893	3.80399	1.4227e-15	1.2137e-14
chr15	65169587	65170153	-3.01461	2.31043	1.42285e-15	1.21378e-14
chr5	990325	990727	-2.33622	1.32893	1.42392e-15	1.21465e-14
chr20	39211782	39212306	-2.53067	1.64054	1.42581e-15	1.21621e-14
chr8	117886231	117887582	-0.997431	4.4519	1.42675e-15	1.21697e-14
chr1	41826500	41827883	-1.17175	5.32355	1.42765e-15	1.21769e-14
chr19	50890928	50891519	1.85606	2.18683	1.4279e-15	1.21785e-14
chr8	144100504	144100925	1.92048	2.08037	1.42841e-15	1.21824e-14
chr11	30446301	30446872	-2.26853	1.60082	1.43057e-15	1.22004e-14
chr5	173336042	173336571	-1.48293	2.55699	1.43078e-15	1.22017e-14
chr1	2188309	2189330	-1.12627	3.76438	1.43268e-15	1.22175e-14
chr7	72170356	72171097	2.10096	1.97861	1.43321e-15	1.22212e-14
chr1	85462619	85464126	-1.49754	3.33579	1.43323e-15	1.22212e-14
chr13	41660821	41661491	2.25737	1.89518	1.43414e-15	1.22285e-14
chr17	6145319	6145715	-2.62672	1.10964	1.43505e-15	1.22358e-14
chr4	184579793	184581007	-0.859487	5.06248	1.43563e-15	1.22403e-14
chr4	156887788	156888584	-1.75126	2.33719	1.43613e-15	1.22441e-14
chr5	148427611	148427980	-2.63608	1.5047	1.4392e-15	1.22698e-14
chr3	39610145	39610977	1.73898	2.38619	1.43967e-15	1.22729e-14
chr12	41999408	42000180	1.75742	2.4318	1.43963e-15	1.22729e-14
chr16	84603175	84603614	-2.72298	1.29125	1.44047e-15	1.22792e-14
chr11	76886031	76887357	-2.51872	3.14097	1.44065e-15	1.22803e-14
chr8	1599360	1600219	1.88538	2.30341	1.4424e-15	1.22948e-14
chr2	18144285	18145898	1.3627	3.72526	1.44321e-15	1.23012e-14
chr10	105230876	105231466	-2.41139	1.18569	1.44374e-15	1.23052e-14
chr2	11886466	11887497	-0.966304	4.75907	1.44491e-15	1.23148e-14
chr13	81519422	81519823	-2.62666	1.42793	1.44523e-15	1.2317e-14
chr13	33835271	33836638	-1.05675	4.23521	1.44589e-15	1.23222e-14
chr19	17961108	17961739	-2.41483	1.76896	1.44603e-15	1.23229e-14
chr4	170946774	170948199	-1.2489	5.17232	1.44614e-15	1.23234e-14
chr12	103268506	103269015	-1.9252	2.0209	1.44895e-15	1.23468e-14
chr8	144635333	144636004	-2.78993	2.55654	1.4492e-15	1.23485e-14
chr1	112045937	112046461	-3.57053	2.17972	1.45003e-15	1.23551e-14
chr3	47315878	47316574	2.43382	1.69146	1.45016e-15	1.23558e-14
chr1	118357467	118358586	1.72759	2.62302	1.45037e-15	1.23571e-14
chr2	28691914	28692568	2.28638	1.73729	1.45198e-15	1.23704e-14
chr11	133424157	133425340	1.65287	2.57061	1.45397e-15	1.23868e-14
chr8	134157215	134157513	-2.91705	0.671824	1.45476e-15	1.23931e-14
chr4	10026046	10026281	-2.69661	0.975769	1.45484e-15	1.23933e-14
chr16	2264362	2265594	-1.09476	4.96103	1.45491e-15	1.23934e-14
chr20	43733401	43734092	2.35075	1.86998	1.45514e-15	1.23949e-14
chr10	13226717	13227436	2.36302	1.89653	1.45562e-15	1.23985e-14
chr3	190251171	190251709	-2.03001	2.36387	1.45601e-15	1.24014e-14
chr15	85290421	85292402	-0.968262	5.09458	1.45788e-15	1.24168e-14
chr20	43052278	43052524	3.10583	1.07187	1.45817e-15	1.24189e-14
chr17	29622868	29623851	-1.1927	3.7101	1.45869e-15	1.24228e-14
chr7	150840489	150840934	-1.80513	2.11356	1.45891e-15	1.24242e-14
chr3	171176935	171179123	-0.789078	5.96374	1.45924e-15	1.24265e-14
chr18	28219332	28219702	-2.29167	1.62593	1.46079e-15	1.24393e-14
chr7	150940641	150941108	1.47326	2.69486	1.46148e-15	1.24447e-14
chr12	1883452	1883793	-2.02461	1.93711	1.46285e-15	1.24559e-14
chr11	82867266	82869344	-0.700348	6.60073	1.46358e-15	1.24616e-14
chr7	70597805	70598643	1.8067	2.51048	1.4644e-15	1.24681e-14
chr17	78652396	78653240	-1.65801	2.82381	1.46479e-15	1.24709e-14
chr8	33669473	33670745	-1.16293	4.05245	1.46502e-15	1.24725e-14
chr5	148420813	148421273	-2.15641	1.95223	1.46776e-15	1.24954e-14
chr3	129199908	129201144	1.24179	3.45978	1.47051e-15	1.25183e-14
chr3	169755409	169756140	-1.69329	1.9959	1.47077e-15	1.252e-14
chr7	43591740	43592401	2.28428	1.83581	1.47194e-15	1.25295e-14
chr13	51288823	51289340	-2.45454	1.54563	1.47606e-15	1.25641e-14
chr16	69968805	69969841	1.30764	3.15466	1.47634e-15	1.2566e-14
chr3	40956682	40957327	-2.47101	1.63531	1.47773e-15	1.25773e-14
chr18	25738138	25738632	-1.75563	2.36602	1.47828e-15	1.25816e-14
chr3	14438879	14439507	-1.77468	2.34947	1.4792e-15	1.25889e-14
chr16	89004984	89006276	1.30043	3.48305	1.47926e-15	1.25889e-14
chr2	106805804	106806124	-2.60885	1.13728	1.48015e-15	1.2596e-14
chr17	75361725	75362621	1.68635	2.79096	1.4802e-15	1.2596e-14
chr6	35937471	35937866	3.11763	1.17627	1.48044e-15	1.25976e-14
chr3	33096219	33096711	-2.26413	1.62686	1.48106e-15	1.26023e-14
chr2	95663834	95664360	-2.20563	1.95438	1.48439e-15	1.26302e-14
chr17	64651963	64652520	2.12473	1.75186	1.48589e-15	1.26425e-14
chr4	6223062	6223416	1.80432	2.08728	1.48676e-15	1.26494e-14
chr12	73110637	73111217	-2.12586	1.61264	1.48922e-15	1.26699e-14
chr4	133913789	133914382	-2.18896	1.91222	1.48939e-15	1.26705e-14
chr5	55457844	55458173	-2.56265	1.24656	1.48943e-15	1.26705e-14
chr5	58875354	58875800	-1.62871	2.62767	1.48946e-15	1.26705e-14
chr8	95963241	95963670	-1.58549	2.61374	1.48972e-15	1.26722e-14
chr11	132389156	132389912	2.11339	2.01811	1.49523e-15	1.27186e-14
chr4	32747003	32747386	-2.42082	1.50178	1.49715e-15	1.2734e-14
chr5	176073730	176074704	-0.844987	5.55356	1.49711e-15	1.2734e-14
chr1	5923341	5923750	2.60425	1.19143	1.49846e-15	1.27446e-14
chr21	43481367	43481967	-2.44028	2.17288	1.49983e-15	1.27558e-14
chr1	89591620	89592003	-2.15514	1.40941	1.50004e-15	1.27571e-14
chr9	80384189	80384489	-2.40169	1.65292	1.50333e-15	1.27846e-14
chr3	98619805	98621429	-0.802182	5.9093	1.50404e-15	1.27902e-14
chr3	42208189	42208825	-1.6688	2.83165	1.50433e-15	1.27921e-14
chr15	93353743	93354150	-1.52899	2.58513	1.50675e-15	1.28122e-14
chr17	70965748	70966265	2.32735	1.63952	1.50716e-15	1.28152e-14
chr16	5808234	5808756	2.41	1.60156	1.50792e-15	1.28212e-14
chr20	41232212	41232704	2.72794	1.29579	1.50896e-15	1.28296e-14
chr8	93113100	93113454	-1.38417	2.56046	1.51084e-15	1.28446e-14
chr17	62542805	62543182	2.33164	1.46405	1.51082e-15	1.28446e-14
chr1	120123568	120124339	1.81157	2.28041	1.51217e-15	1.28554e-14
chr12	45429520	45429960	-2.12862	1.45908	1.5126e-15	1.28586e-14
chr20	36040968	36041451	1.75953	2.34255	1.51281e-15	1.28599e-14
chr6	56819065	56820995	-0.987422	5.27766	1.51317e-15	1.28625e-14
chr4	37454539	37455720	-0.879603	4.36197	1.51343e-15	1.28642e-14
chr7	122387919	122388807	1.56947	2.46361	1.51418e-15	1.28701e-14
chr3	170331966	170332779	1.55002	2.7258	1.51444e-15	1.28718e-14
chr21	22343086	22343366	-2.64515	1.29068	1.51542e-15	1.28796e-14
chr22	20260275	20260954	2.06742	2.19651	1.51624e-15	1.28861e-14
chr9	31535650	31536138	2.3376	1.84373	1.51647e-15	1.28876e-14
chr2	153415030	153415494	-1.79488	2.21458	1.51798e-15	1.29e-14
chr13	30665830	30666226	-3.41092	0.849953	1.51897e-15	1.29078e-14
chr22	38839200	38839432	3.03096	1.16986	1.52216e-15	1.29345e-14
chr20	52557742	52558126	-2.34051	1.51234	1.52435e-15	1.29526e-14
chr1	29460093	29460910	-1.50784	2.6363	1.52493e-15	1.2957e-14
chr1	161493380	161495487	-0.904407	5.00299	1.52501e-15	1.29572e-14
chr11	113803406	113803874	3.05714	1.20852	1.52577e-15	1.29632e-14
chr3	85988010	85988742	-1.38557	2.91709	1.52621e-15	1.29663e-14
chr4	140596053	140596884	-2.09887	2.02527	1.52625e-15	1.29663e-14
chr11	116601786	116603784	0.982638	4.80834	1.52673e-15	1.29699e-14
chr6	36733363	36734302	1.03572	4.06715	1.52779e-15	1.29784e-14
chr18	9233873	9234692	-2.00018	2.12207	1.52826e-15	1.2982e-14
chr3	148533090	148533934	-1.68692	2.42176	1.52847e-15	1.29832e-14
chr13	66904143	66905066	-1.48708	2.81196	1.52961e-15	1.29924e-14
chr5	6332843	6333858	-1.63599	2.9654	1.53019e-15	1.29968e-14
chr2	97079050	97079295	-2.92427	1.14418	1.53064e-15	1.30002e-14
chr19	47921596	47922046	2.13519	1.76315	1.53186e-15	1.301e-14
chr1	43254174	43254616	2.48531	1.39614	1.53237e-15	1.30139e-14
chr14	65676888	65677438	-2.03762	1.76697	1.53263e-15	1.30156e-14
chr6	168692080	168692727	-2.14792	1.89412	1.53326e-15	1.30205e-14
chr3	152313842	152314349	-2.2118	1.39528	1.5356e-15	1.30399e-14
chr2	197350751	197351453	-1.45902	3.00536	1.53584e-15	1.30414e-14
chr3	185059566	185060265	2.08038	1.89876	1.53613e-15	1.30434e-14
chr2	115698109	115698875	-1.81817	2.21246	1.53652e-15	1.30461e-14
chr9	133992142	133992466	-2.4439	1.58666	1.5374e-15	1.30532e-14
chr10	18294565	18295652	-2.28359	1.75956	1.53768e-15	1.30551e-14
chr12	79345535	79346534	1.657	2.66694	1.53942e-15	1.30693e-14
chr16	6097233	6097811	2.39165	1.57922	1.54097e-15	1.3082e-14
chr17	4400562	4401016	1.57529	2.42236	1.54126e-15	1.3084e-14
chr5	153582321	153582755	-2.39602	1.39747	1.54432e-15	1.31092e-14
chr12	2491580	2491924	2.30888	1.78321	1.54435e-15	1.31092e-14
chr11	67216689	67217332	-2.22811	1.71226	1.54531e-15	1.31169e-14
chr16	6315690	6316410	2.25513	1.89826	1.54567e-15	1.31194e-14
chr8	20152599	20153058	2.09261	1.81258	1.54771e-15	1.31363e-14
chr14	71636567	71637203	2.21542	2.01525	1.54953e-15	1.31512e-14
chr1	1837645	1838009	-1.32777	3.21121	1.55008e-15	1.31554e-14
chr2	198157994	198158930	-1.51882	2.68344	1.55033e-15	1.3157e-14
chr4	42606872	42607777	1.41779	2.72489	1.55067e-15	1.31593e-14
chr7	35816788	35817150	-1.95172	2.1045	1.55225e-15	1.31723e-14
chr21	46339174	46339758	-2.69836	1.50364	1.55455e-15	1.31913e-14
chr2	175712171	175712721	1.20809	3.18631	1.55494e-15	1.31941e-14
chr1	60036104	60036569	-2.28339	1.41939	1.55506e-15	1.31947e-14
chr5	123854995	123855496	1.83695	2.07011	1.55629e-15	1.32046e-14
chr14	105247124	105247632	2.07612	2.03121	1.55663e-15	1.32069e-14
chr1	168343165	168343467	2.46536	1.59829	1.5577e-15	1.32155e-14
chr1	166242012	166242894	1.86383	2.36248	1.55995e-15	1.32341e-14
chr15	74043923	74044539	1.34933	3.13876	1.56059e-15	1.3239e-14
chr10	118925258	118925804	-1.72523	2.63929	1.56117e-15	1.32435e-14
chr19	342702	343291	-2.03615	1.8105	1.56282e-15	1.3257e-14
chr11	76315143	76315847	1.93747	2.34867	1.56549e-15	1.32791e-14
chr15	78357600	78358103	-1.58267	2.61012	1.56572e-15	1.32806e-14
chr7	44253956	44254312	1.78258	2.23177	1.56722e-15	1.32928e-14
chr11	105785558	105786206	-1.7913	2.23567	1.57071e-15	1.33219e-14
chr7	871364	871908	2.01457	1.84803	1.57233e-15	1.33352e-14
chr10	88824141	88824787	-1.85248	2.05021	1.57338e-15	1.33436e-14
chr22	26812741	26813279	2.47361	1.50534	1.57414e-15	1.33495e-14
chr1	114777247	114777781	-2.42944	1.34693	1.57549e-15	1.33604e-14
chr11	133824908	133825210	1.5782	2.34435	1.57681e-15	1.33711e-14
chr10	52274824	52275521	-1.67306	2.67117	1.57741e-15	1.33757e-14
chr5	131763207	131763978	-1.71567	2.62931	1.57875e-15	1.33866e-14
chr11	65145770	65146018	-2.76536	0.882606	1.57954e-15	1.33927e-14
chr1	244012165	244014524	-1.19347	5.25884	1.57986e-15	1.3395e-14
chr15	74198786	74199346	2.31665	1.62268	1.58017e-15	1.33971e-14
chr5	79665487	79665729	-2.81599	1.20003	1.58149e-15	1.34073e-14
chr7	89807350	89808419	1.72549	2.64614	1.58146e-15	1.34073e-14
chr5	176171132	176171536	2.02167	1.84012	1.58269e-15	1.3417e-14
chr11	69080392	69080955	-2.34056	1.50956	1.58405e-15	1.3428e-14
chr9	140413409	140413884	2.32791	1.60417	1.58433e-15	1.34298e-14
chr8	144065546	144066154	1.66688	2.26552	1.58836e-15	1.34635e-14
chr1	206682339	206682621	2.23489	1.60117	1.59022e-15	1.34788e-14
chr1	205257096	205257755	-3.27567	2.46293	1.59165e-15	1.34903e-14
chr19	34432472	34433333	2.26692	1.84411	1.59198e-15	1.34923e-14
chr1	234428856	234429495	2.0922	1.88123	1.592e-15	1.34923e-14
chr10	103935033	103935847	2.32502	1.77491	1.59432e-15	1.35114e-14
chr11	64570351	64571485	-1.04381	4.28642	1.59458e-15	1.35131e-14
chr2	197393071	197393929	-1.67577	2.58572	1.59519e-15	1.35178e-14
chr1	54878971	54879351	-2.65856	1.24275	1.596e-15	1.35242e-14
chr5	167574234	167575401	1.60281	2.71188	1.59699e-15	1.35321e-14
chr12	92601822	92602963	-1.53837	2.69961	1.59719e-15	1.35332e-14
chr1	26101376	26102298	1.76788	2.47106	1.59731e-15	1.35338e-14
chr1	16929845	16930653	-1.71465	2.88677	1.59739e-15	1.35339e-14
chr22	39215463	39215960	2.62612	1.57511	1.5987e-15	1.35445e-14
chr11	129925230	129926024	1.72707	2.12971	1.60025e-15	1.35572e-14
chr20	44908003	44908415	2.90219	1.42187	1.60078e-15	1.35611e-14
chr11	43034228	43034583	-3.18911	0.987314	1.6017e-15	1.35684e-14
chr4	185741024	185741282	-2.93454	1.04015	1.60203e-15	1.35707e-14
chr11	104711999	104712451	-2.40963	1.30131	1.60502e-15	1.35955e-14
chr1	193502552	193503550	1.66467	2.70494	1.60531e-15	1.35974e-14
chr9	136474288	136474895	1.70734	2.50701	1.60538e-15	1.35975e-14
chr12	92552453	92553254	-1.85368	2.00226	1.60584e-15	1.36009e-14
chr7	69951950	69952870	2.16709	1.77975	1.60648e-15	1.36058e-14
chr2	85809600	85809967	-2.69561	1.52994	1.60792e-15	1.36175e-14
chr2	49630668	49631815	1.76921	2.39469	1.60874e-15	1.36239e-14
chr15	86284237	86284599	2.35831	1.50948	1.61025e-15	1.36362e-14
chr3	192126250	192128311	0.940767	4.76207	1.61085e-15	1.36408e-14
chr2	75937345	75938486	-1.00825	4.38347	1.61156e-15	1.36459e-14
chr22	50727366	50728203	1.87565	2.183	1.61158e-15	1.36459e-14
chr3	170321683	170322375	1.85546	2.23423	1.61208e-15	1.36497e-14
chr2	97303222	97304488	-1.00292	4.29085	1.6126e-15	1.36536e-14
chr6	3179600	3180024	1.97072	1.83338	1.61329e-15	1.36589e-14
chr10	80982731	80983424	-1.24206	3.43404	1.61372e-15	1.3662e-14
chr1	115729356	115729853	-2.06706	1.58593	1.61498e-15	1.36716e-14
chr1	207572823	207573076	-3.05916	0.899795	1.61497e-15	1.36716e-14
chr13	27870596	27871274	1.8635	2.12593	1.61581e-15	1.36781e-14
chr8	104808861	104809467	-1.52853	2.64568	1.61605e-15	1.36797e-14
chr6	163543391	163543793	-3.08037	0.945072	1.61615e-15	1.368e-14
chr5	149172750	149173230	1.92069	1.94532	1.61659e-15	1.36832e-14
chr8	10822882	10823784	1.58125	2.5972	1.61727e-15	1.36885e-14
chr14	55517937	55519351	-0.824017	5.34247	1.61757e-15	1.36905e-14
chr12	124853102	124853533	-1.91641	2.09586	1.61812e-15	1.36946e-14
chr10	65526753	65527639	1.85465	2.33602	1.61852e-15	1.36974e-14
chr7	39706827	39707632	1.93112	2.05989	1.62013e-15	1.37106e-14
chr7	41049962	41050350	-2.44463	1.44732	1.62101e-15	1.37175e-14
chr18	60652041	60652529	-2.04556	2.18696	1.62367e-15	1.37395e-14
chr17	75041538	75041965	2.93612	1.43799	1.62437e-15	1.37449e-14
chr6	22737399	22738023	-1.73547	2.24713	1.62629e-15	1.37606e-14
chr4	16460494	16461374	1.87168	2.12304	1.62758e-15	1.3771e-14
chr9	33972695	33973081	2.72223	1.35261	1.62804e-15	1.37745e-14
chr1	112108512	112108914	-2.55891	1.38254	1.63047e-15	1.37945e-14
chr10	85877886	85878745	1.98859	2.40825	1.632e-15	1.38069e-14
chr19	6876655	6877307	-3.35627	0.711723	1.63319e-15	1.38165e-14
chr20	10655372	10655682	-1.50211	2.68702	1.63413e-15	1.38233e-14
chr17	40154730	40155661	-1.81474	2.79512	1.63407e-15	1.38233e-14
chr16	73187826	73188622	-3.23107	2.38844	1.6371e-15	1.38479e-14
chr2	56031648	56032276	-1.95501	1.91719	1.63772e-15	1.38527e-14
chr1	41053229	41053735	2.54784	1.23711	1.63858e-15	1.38594e-14
chr4	126274314	126274600	-2.31458	1.47436	1.64009e-15	1.38717e-14
chr4	57521213	57522470	1.04464	3.99431	1.64034e-15	1.38733e-14
chr4	14406249	14407084	-1.63581	2.10832	1.64178e-15	1.38849e-14
chr7	150095594	150096195	1.96019	1.94496	1.64188e-15	1.38853e-14
chr2	73143011	73143652	1.74475	2.4687	1.64202e-15	1.3886e-14
chr3	72022467	72022880	-2.93368	1.27932	1.64252e-15	1.38892e-14
chr6	119770436	119771198	-2.00556	2.22021	1.64253e-15	1.38892e-14
chr10	26769930	26770293	-2.65493	1.23784	1.64338e-15	1.38958e-14
chr12	125165937	125166244	-2.90924	1.10451	1.64595e-15	1.39171e-14
chr7	73785601	73786184	-1.42229	3.05542	1.6488e-15	1.39407e-14
chr11	69230753	69231277	-2.10746	1.57114	1.64909e-15	1.39426e-14
chr22	33453253	33453818	1.78581	2.37227	1.64954e-15	1.39458e-14
chr14	89071722	89072440	1.7923	2.13781	1.64974e-15	1.3947e-14
chr17	77424008	77424371	2.83301	1.23432	1.65014e-15	1.39499e-14
chr13	25745583	25746938	-0.864683	5.17582	1.65064e-15	1.39536e-14
chr12	124392336	124393152	-2.07279	2.09886	1.65132e-15	1.39588e-14
chr5	132708944	132709686	1.98467	2.33741	1.65228e-15	1.39664e-14
chr2	98704717	98705189	-2.42975	1.2678	1.65571e-15	1.39948e-14
chr7	98284768	98285338	2.19169	2.21201	1.65604e-15	1.39972e-14
chr20	10302753	10303142	2.33116	1.77346	1.6581e-15	1.4014e-14
chr3	10683246	10683959	2.17425	2.29282	1.65843e-15	1.40163e-14
chr11	60760415	60761378	1.68189	2.30739	1.65922e-15	1.40224e-14
chr3	179698904	179699302	-2.19298	1.73295	1.6601e-15	1.40292e-14
chr6	158958697	158959046	2.64349	1.34142	1.66015e-15	1.40292e-14
chr7	6009950	6010702	1.55686	2.32584	1.6629e-15	1.4052e-14
chr10	124127736	124128691	-1.42334	3.29911	1.6655e-15	1.40734e-14
chr16	56345188	56345658	-1.60653	2.33951	1.66671e-15	1.40831e-14
chr5	42949479	42949699	-3.3377	0.794921	1.66772e-15	1.40911e-14
chr7	132766263	132767419	-0.811429	5.07529	1.66779e-15	1.40911e-14
chr12	2541902	2542557	1.77001	2.23693	1.66967e-15	1.41065e-14
chr3	33983548	33984742	1.64801	2.86179	1.67071e-15	1.41148e-14
chr14	63699707	63700193	-2.92554	1.08815	1.67354e-15	1.41382e-14
chr7	81917651	81918440	-1.71643	2.45658	1.67613e-15	1.4159e-14
chr14	90762363	90762945	-1.93033	2.17393	1.67614e-15	1.4159e-14
chr20	3127187	3127958	1.89507	2.07496	1.67637e-15	1.41605e-14
chr4	171163536	171164356	1.97872	2.01852	1.67852e-15	1.41781e-14
chr10	94257203	94257952	2.20746	1.80132	1.67866e-15	1.41788e-14
chr13	39611546	39613028	-0.786898	5.59221	1.67961e-15	1.41862e-14
chr1	249238434	249240675	-0.82442	6.14046	1.682e-15	1.42059e-14
chr6	23659333	23659942	-1.42404	2.77851	1.68377e-15	1.42203e-14
chr14	54975822	54977283	-0.758239	5.69468	1.68481e-15	1.42286e-14
chr1	18486702	18487594	-2.45976	2.74828	1.68491e-15	1.42289e-14
chr1	205199399	205199863	-1.38467	3.06228	1.6852e-15	1.42308e-14
chr2	11087053	11087708	2.12843	2.00304	1.68646e-15	1.42408e-14
chr11	119905768	119906337	-2.37308	1.55181	1.68832e-15	1.42561e-14
chr10	97575098	97575566	-2.78207	0.953195	1.68958e-15	1.42662e-14
chr9	98271181	98271846	-1.0608	3.95031	1.69021e-15	1.42709e-14
chr1	6238792	6239346	2.50793	1.59735	1.69028e-15	1.4271e-14
chr9	30522476	30522940	-1.73514	2.32428	1.69084e-15	1.42752e-14
chr6	111041223	111041662	-2.79068	1.11325	1.69098e-15	1.42758e-14
chr19	15401851	15402451	2.13707	1.77507	1.69195e-15	1.4283e-14
chr9	47177990	47178561	-2.14707	1.71034	1.69196e-15	1.4283e-14
chr5	169902244	169903125	-2.25704	2.11339	1.69411e-15	1.43007e-14
chr10	118760114	118760458	-2.22716	2.17051	1.69675e-15	1.43224e-14
chr15	64566673	64567392	1.92391	1.84035	1.69872e-15	1.43385e-14
chr9	101244513	101244861	2.38527	1.58599	1.69883e-15	1.43389e-14
chr2	34010228	34010650	-2.98916	1.0731	1.70053e-15	1.43527e-14
chr15	71336232	71336692	2.37347	1.95211	1.70084e-15	1.43548e-14
chr9	123452133	123452466	-2.3951	1.68206	1.70131e-15	1.43582e-14
chr18	46189636	46189953	1.92075	1.94384	1.7017e-15	1.4361e-14
chr6	36895412	36896576	1.37935	2.91882	1.7033e-15	1.4374e-14
chr9	33082791	33083335	-2.41089	1.24748	1.70349e-15	1.4375e-14
chr2	129131631	129132242	1.82323	2.31443	1.70626e-15	1.43979e-14
chr2	163144980	163145664	-2.06052	1.54004	1.708e-15	1.4412e-14
chr3	50539677	50540287	2.10777	1.85371	1.70924e-15	1.44219e-14
chr14	61956603	61957045	-2.43055	1.36918	1.70943e-15	1.44229e-14
chr1	211187087	211187664	2.06544	1.83602	1.71238e-15	1.44473e-14
chr4	157005474	157006013	1.96186	2.02226	1.71282e-15	1.44505e-14
chr15	89569424	89569951	2.53738	1.33369	1.71553e-15	1.44728e-14
chr8	28458454	28459277	1.82549	2.1522	1.71646e-15	1.44801e-14
chr5	92929180	92929522	2.05551	1.77161	1.71775e-15	1.44904e-14
chr22	50970892	50971092	-3.36218	0.569905	1.71834e-15	1.44949e-14
chr11	35043117	35043749	-2.91445	1.10097	1.71864e-15	1.44969e-14
chr17	56598309	56598565	-1.99862	1.79168	1.71878e-15	1.44975e-14
chr20	39739558	39740205	2.32646	1.52424	1.71888e-15	1.44978e-14
chr16	22103460	22104189	1.64973	2.58586	1.72217e-15	1.4525e-14
chr10	88357625	88358385	2.13483	1.84474	1.72339e-15	1.45347e-14
chr7	86272919	86274819	-0.873561	5.73168	1.72447e-15	1.45433e-14
chr21	46701193	46701783	-1.95617	2.19824	1.72512e-15	1.45483e-14
chr11	119736255	119736922	1.85358	2.16205	1.72553e-15	1.45512e-14
chr14	105531619	105532071	-3.61029	2.16113	1.72586e-15	1.45534e-14
chr10	49606923	49608046	1.38894	3.42388	1.72641e-15	1.45575e-14
chr14	77679791	77680093	1.81103	1.98708	1.72704e-15	1.45623e-14
chr22	44466246	44466656	2.52165	1.49528	1.72764e-15	1.45668e-14
chr9	128651317	128652417	-1.24182	3.51466	1.7289e-15	1.45768e-14
chr1	36280657	36281215	2.17515	1.61513	1.72916e-15	1.45785e-14
chr5	176966433	176966848	2.50904	1.44217	1.73228e-15	1.46042e-14
chr4	145631826	145632026	-2.85431	0.985495	1.73281e-15	1.46082e-14
chr10	70848203	70848454	-3.13363	0.820773	1.73302e-15	1.46094e-14
chr22	33617536	33618307	2.2192	1.87821	1.73484e-15	1.46242e-14
chr12	26487497	26488194	-2.6664	2.35152	1.73734e-15	1.46447e-14
chr11	122932136	122933939	-0.822615	6.30999	1.7385e-15	1.4654e-14
chr16	30616531	30616787	-3.09952	0.842896	1.73886e-15	1.46564e-14
chr10	62254945	62255495	-1.88708	2.1827	1.73902e-15	1.46572e-14
chr6	131209214	131209911	-1.88277	2.83976	1.74079e-15	1.46716e-14
chr7	4778292	4778732	-1.44712	2.50434	1.74205e-15	1.46817e-14
chr2	137004907	137005569	1.78939	2.41256	1.74264e-15	1.46861e-14
chr20	45870068	45870519	1.98854	1.8842	1.74296e-15	1.46882e-14
chr6	17831420	17831890	-2.28474	1.79587	1.74384e-15	1.46952e-14
chr18	14968957	14970207	1.45199	2.94471	1.74663e-15	1.47181e-14
chr6	31555459	31555857	-3.048	0.992205	1.74705e-15	1.47211e-14
chr1	230504162	230504472	2.31564	1.74131	1.74894e-15	1.47364e-14
chr2	164575855	164576108	-2.09275	1.6	1.74933e-15	1.47392e-14
chr15	78025248	78025825	1.94913	2.20187	1.75165e-15	1.47582e-14
chr17	60690486	60690844	2.78243	1.05998	1.75202e-15	1.47607e-14
chr19	29373695	29374840	-1.65395	3.06729	1.75216e-15	1.47608e-14
chr22	40006272	40006553	3.04044	1.06428	1.75214e-15	1.47608e-14
chr6	3511490	3512049	-2.44924	1.72809	1.75397e-15	1.47752e-14
chr1	2165675	2166152	-2.29108	2.68939	1.754e-15	1.47752e-14
chr8	142028537	142029246	2.08289	2.03797	1.75417e-15	1.47761e-14
chr16	27324775	27325539	-2.23421	1.52348	1.75824e-15	1.48093e-14
chr16	68827041	68827540	-2.26832	1.69909	1.75822e-15	1.48093e-14
chr19	2167396	2167634	-2.47465	1.43227	1.75856e-15	1.48114e-14
chr4	73206924	73207690	1.87416	2.02935	1.75923e-15	1.48165e-14
chr19	10542584	10543174	-2.30718	1.63311	1.76633e-15	1.48757e-14
chr7	94688900	94689706	1.70017	2.52886	1.76702e-15	1.48805e-14
chr17	65253741	65254435	-2.73437	1.84022	1.76703e-15	1.48805e-14
chr2	236484596	236484864	-2.37113	2.00173	1.76755e-15	1.48843e-14
chr6	27832764	27833548	-1.73165	2.91579	1.76823e-15	1.48895e-14
chr1	48034447	48034956	-2.23078	1.71155	1.76835e-15	1.48899e-14
chr1	34191238	34191819	2.5197	1.50567	1.76877e-15	1.48929e-14
chr13	100008274	100009081	-1.69297	2.28978	1.76973e-15	1.49005e-14
chr1	156452152	156452598	1.80515	2.16111	1.77017e-15	1.49036e-14
chr1	69424663	69425608	1.71735	2.56885	1.77093e-15	1.49095e-14
chr3	129829966	129831537	-0.68515	6.97967	1.77312e-15	1.49274e-14
chr22	29492750	29493284	-2.21305	1.77089	1.77451e-15	1.49384e-14
chr20	57451469	57452116	2.55863	1.60285	1.77684e-15	1.49576e-14
chr2	106208660	106209269	-1.97478	2.09956	1.77725e-15	1.49604e-14
chr17	72516906	72517292	-3.26992	0.718312	1.77791e-15	1.49654e-14
chr3	114166866	114167100	-2.0377	1.68138	1.77837e-15	1.49687e-14
chr1	2920059	2920823	-2.0396	2.19545	1.78232e-15	1.50014e-14
chr9	91666439	91667187	1.8992	2.05871	1.78261e-15	1.50029e-14
chr9	100976891	100977986	1.26594	3.35987	1.78263e-15	1.50029e-14
chr10	130527855	130528725	1.86383	2.2836	1.78518e-15	1.50238e-14
chr5	152869208	152869526	2.19981	1.98455	1.78629e-15	1.50326e-14
chr5	141436884	141437377	-2.00905	1.96762	1.78656e-15	1.50343e-14
chr15	57509870	57510290	-1.85769	2.19722	1.78772e-15	1.50435e-14
chr6	133085415	133085976	1.90602	2.09899	1.78791e-15	1.50446e-14
chr6	31238777	31240503	-1.05475	4.79292	1.78854e-15	1.50493e-14
chr3	11210742	11211384	1.92261	2.2691	1.78865e-15	1.50496e-14
chr5	146825469	146825978	-2.27496	1.76935	1.78886e-15	1.50508e-14
chr6	148547005	148547360	-2.73895	1.84707	1.79163e-15	1.50736e-14
chr15	27219234	27219808	1.8893	2.0709	1.79236e-15	1.50792e-14
chr11	89467565	89468100	-2.0387	2.00855	1.79267e-15	1.50812e-14
chr7	18217319	18218314	-2.37234	2.26504	1.79303e-15	1.50837e-14
chr6	134767336	134768191	-1.31703	3.62363	1.79372e-15	1.5089e-14
chr18	21705292	21705904	2.05067	1.77691	1.79404e-15	1.5091e-14
chr9	115603385	115604079	-1.64129	2.68175	1.79878e-15	1.51303e-14
chr15	77295261	77295778	-2.51068	1.96	1.79902e-15	1.51318e-14
chr11	121254226	121254877	2.2083	1.91113	1.80003e-15	1.51397e-14
chr3	71966173	71966608	-1.99329	1.6608	1.80108e-15	1.5148e-14
chr9	136512877	136513555	2.03836	1.98128	1.80118e-15	1.51483e-14
chr3	17664981	17665270	-2.50084	1.54501	1.8016e-15	1.51512e-14
chr2	101322795	101324313	2.06088	3.11062	1.80366e-15	1.5168e-14
chr13	37446613	37447363	-1.53432	3.17	1.80775e-15	1.52019e-14
chr3	48821660	48822460	2.11269	1.94542	1.80848e-15	1.52074e-14
chr20	23342086	23343496	-0.881011	5.62598	1.80892e-15	1.52105e-14
chr20	41188199	41188962	2.15749	1.90355	1.80916e-15	1.5212e-14
chr9	21434275	21434798	-2.06514	1.80178	1.81015e-15	1.52197e-14
chr21	43517755	43518494	1.3803	2.81038	1.811e-15	1.52263e-14
chr8	56890978	56891631	-2.16272	2.095	1.81256e-15	1.52389e-14
chr10	79118964	79119485	1.73526	2.31992	1.81382e-15	1.52489e-14
chr11	66244384	66244690	2.11111	1.5622	1.81483e-15	1.52568e-14
chr12	47350509	47350863	-2.70262	0.79482	1.81685e-15	1.52732e-14
chr7	131809885	131810291	2.00221	1.89052	1.81815e-15	1.52835e-14
chr12	125164027	125164557	-1.56224	2.49327	1.8187e-15	1.52876e-14
chr2	9849809	9850552	2.08923	1.9167	1.81963e-15	1.52949e-14
chr7	126483206	126483940	2.00227	2.06212	1.82125e-15	1.53079e-14
chr3	171137124	171137655	-2.04471	2.03754	1.82265e-15	1.53191e-14
chr1	165506655	165507795	1.79963	2.70419	1.82644e-15	1.53498e-14
chr10	58120445	58121793	-0.934915	5.02429	1.82644e-15	1.53498e-14
chr12	7068079	7068978	-2.76342	2.58905	1.82991e-15	1.53784e-14
chr1	21781385	21781711	-2.92698	0.940467	1.83345e-15	1.54076e-14
chr8	124838253	124838716	-2.15987	1.53569	1.83391e-15	1.54109e-14
chr6	85484104	85484768	-1.95545	1.81174	1.8352e-15	1.54212e-14
chr14	45521003	45521494	1.89877	2.04258	1.83595e-15	1.54268e-14
chr12	130972567	130973337	2.04328	2.42403	1.83811e-15	1.54444e-14
chr3	47463778	47464686	1.46548	3.13739	1.83843e-15	1.54465e-14
chr9	135777207	135778203	1.16395	3.37411	1.83877e-15	1.54488e-14
chr1	184641125	184641912	2.11672	1.77899	1.84068e-15	1.54643e-14
chr6	112131806	112132402	-1.69077	2.31331	1.84087e-15	1.54653e-14
chr8	1386584	1388050	1.32537	3.25312	1.84335e-15	1.54855e-14
chr1	181078573	181079005	2.15801	1.76388	1.84368e-15	1.54878e-14
chr3	39534842	39535174	-2.65743	1.24929	1.84414e-15	1.54904e-14
chr11	112568795	112569122	-2.53602	1.21152	1.84412e-15	1.54904e-14
chr3	170458501	170459492	-0.966093	4.09076	1.84568e-15	1.55028e-14
chr2	228690657	228691231	-2.37102	1.55258	1.8467e-15	1.55109e-14
chr3	64326878	64327465	2.34276	1.72832	1.84722e-15	1.55146e-14
chr5	160046362	160046976	1.91876	1.89692	1.84744e-15	1.55159e-14
chr15	78558157	78558648	1.69626	2.12923	1.84849e-15	1.55242e-14
chr1	59339950	59341277	-1.28762	3.68298	1.84905e-15	1.55283e-14
chr10	18834599	18835383	1.79626	2.53998	1.8499e-15	1.55348e-14
chr17	47793070	47793963	1.97838	2.1794	1.85037e-15	1.55381e-14
chr5	116113598	116114199	-1.48315	2.72959	1.85127e-15	1.55452e-14
chr12	57160224	57160738	-2.85252	1.55499	1.85366e-15	1.55646e-14
chr8	99440082	99440309	2.53314	1.25646	1.85626e-15	1.55859e-14
chr20	34856889	34857226	2.16046	1.85683	1.85652e-15	1.55875e-14
chr17	18471472	18472406	1.64628	2.54601	1.85778e-15	1.55975e-14
chr17	40441114	40441755	-2.0186	2.08208	1.85829e-15	1.56012e-14
chr13	39626904	39628120	-1.5507	3.34107	1.85838e-15	1.56013e-14
chr5	127436486	127437014	-1.85586	2.31706	1.86076e-15	1.56208e-14
chr2	218605749	218606774	-1.45586	2.79694	1.86166e-15	1.56278e-14
chr11	1580110	1581515	-0.924353	5.22158	1.86337e-15	1.56415e-14
chr8	25090235	25090696	-2.45187	1.58116	1.86434e-15	1.56491e-14
chr1	8361978	8362805	-2.1929	1.80735	1.86649e-15	1.56665e-14
chr1	90040595	90041316	1.50677	2.61428	1.86796e-15	1.56783e-14
chr13	114444866	114445329	-2.12638	1.69259	1.86986e-15	1.56937e-14
chr10	31459039	31459799	2.26703	1.87637	1.87273e-15	1.57171e-14
chr3	107940713	107942128	-0.752061	5.56302	1.87324e-15	1.57209e-14
chr7	28145901	28146739	1.41881	2.65697	1.87556e-15	1.57397e-14
chr1	88641091	88641971	1.59804	2.59927	1.87937e-15	1.57711e-14
chr1	110780034	110780709	1.78228	2.1884	1.88017e-15	1.57766e-14
chr14	75838879	75839586	-1.46829	2.56226	1.88011e-15	1.57766e-14
chr9	129268529	129269464	-1.56541	3.08461	1.8811e-15	1.57838e-14
chr12	41832590	41833323	-1.4767	2.71686	1.88131e-15	1.57851e-14
chr14	22940531	22940903	-2.08323	1.97082	1.88138e-15	1.57851e-14
chr10	71929603	71930725	-0.83611	5.10955	1.88182e-15	1.57881e-14
chr3	49658201	49658682	2.54079	1.68689	1.88216e-15	1.57904e-14
chr19	45414267	45414788	-2.09265	3.02074	1.88269e-15	1.57943e-14
chr1	234545110	234545493	1.90458	1.63011	1.88352e-15	1.58006e-14
chr12	31172534	31172876	-3.33633	0.672533	1.88415e-15	1.58053e-14
chr13	27975345	27975722	-2.75993	1.06809	1.88459e-15	1.58084e-14
chr12	56105936	56106319	-2.50382	1.21229	1.88502e-15	1.58115e-14
chr7	21695594	21696381	-2.1423	2.07332	1.88714e-15	1.58287e-14
chr20	34091664	34092544	1.53083	2.76915	1.88906e-15	1.58441e-14
chr16	24269276	24269693	2.48298	1.7436	1.88993e-15	1.58509e-14
chr2	95967453	95968294	1.12494	3.73345	1.89025e-15	1.5853e-14
chr7	137685000	137685278	-1.93006	1.86062	1.89083e-15	1.58572e-14
chr1	66846057	66846389	-2.7925	0.93381	1.89133e-15	1.58608e-14
chr8	137015413	137016091	1.84305	1.94634	1.89145e-15	1.58612e-14
chr11	71813766	71814964	-0.900024	4.84834	1.89206e-15	1.58658e-14
chr1	24119867	24120190	1.94165	2.02877	1.89313e-15	1.58742e-14
chr3	125851372	125851984	2.17455	1.76328	1.89463e-15	1.58856e-14
chr3	193853670	193854052	-1.57953	2.42751	1.89462e-15	1.58856e-14
chr11	11465547	11465908	1.95474	1.87251	1.89767e-15	1.59105e-14
chr12	14409580	14409790	-1.806	2.04678	1.8985e-15	1.59168e-14
chr17	46184491	46185429	-0.969236	4.56354	1.89936e-15	1.59234e-14
chr1	32420255	32420825	-2.65023	1.76408	1.90131e-15	1.59392e-14
chr1	95185927	95186411	-2.38699	1.52399	1.9046e-15	1.59662e-14
chr1	225840213	225841879	-1.09771	5.33499	1.90552e-15	1.59733e-14
chr11	13329257	13329790	2.30611	1.97861	1.90616e-15	1.59781e-14
chr20	56257645	56258089	2.13471	1.94805	1.90819e-15	1.59945e-14
chr4	15233005	15233712	-1.43717	2.76285	1.90888e-15	1.59997e-14
chr3	52155912	52156194	-2.4744	1.24757	1.90909e-15	1.60009e-14
chr12	122178564	122179181	2.51983	1.59723	1.9107e-15	1.60138e-14
chr11	6290086	6290382	2.67464	1.41999	1.91355e-15	1.60371e-14
chr12	58129269	58129577	2.00286	1.93936	1.91448e-15	1.60442e-14
chr15	70796651	70797394	-2.61032	1.59747	1.9177e-15	1.60706e-14
chr17	13820883	13821338	-2.62197	1.2141	1.91828e-15	1.60748e-14
chr19	39342406	39342829	-1.29423	3.39122	1.92004e-15	1.60884e-14
chr3	51752935	51753484	1.6961	2.18862	1.92003e-15	1.60884e-14
chr1	119682355	119683889	-0.787937	5.58059	1.92338e-15	1.61158e-14
chr18	9994162	9994662	-2.33322	1.65024	1.92368e-15	1.61178e-14
chr15	35269478	35270164	1.86916	2.0945	1.92463e-15	1.61251e-14
chr2	232789978	232790490	-1.55762	2.8525	1.92776e-15	1.61507e-14
chr2	131791473	131792163	1.44607	2.73064	1.92887e-15	1.61594e-14
chr2	3432777	3433292	1.94025	1.97609	1.9302e-15	1.617e-14
chr11	69259201	69259864	-2.38168	2.23369	1.93091e-15	1.61753e-14
chr2	145353614	145354171	-2.00395	1.61069	1.93168e-15	1.61806e-14
chr8	140860116	140861127	1.37438	2.86354	1.93164e-15	1.61806e-14
chr2	27237763	27238425	-2.0897	1.96547	1.93489e-15	1.62068e-14
chr6	31581978	31582668	-2.79871	1.6316	1.93628e-15	1.62179e-14
chr10	75716255	75717048	-2.01457	1.86037	1.93784e-15	1.62303e-14
chr9	100744868	100747392	-1.10741	5.58379	1.93937e-15	1.62426e-14
chr12	12759608	12760007	-2.65643	1.33293	1.94209e-15	1.62648e-14
chr8	102292080	102292616	2.2472	1.84134	1.94284e-15	1.62704e-14
chr18	8870421	8871226	2.03839	2.07011	1.94428e-15	1.62818e-14
chr8	56917917	56918205	-2.32148	1.32298	1.94512e-15	1.62883e-14
chr5	146070211	146070896	1.87862	1.9672	1.94587e-15	1.62939e-14
chr9	69457401	69457881	1.77637	2.42441	1.94593e-15	1.62939e-14
chr11	82513775	82514128	-2.30585	1.49681	1.94666e-15	1.62994e-14
chr2	25194020	25195307	-0.817367	5.72859	1.94713e-15	1.63027e-14
chr3	50708702	50709128	1.79625	2.16232	1.94975e-15	1.63241e-14
chr2	202974814	202975672	1.93784	2.04942	1.95009e-15	1.63262e-14
chr11	68828963	68829557	2.35189	1.9337	1.9517e-15	1.63392e-14
chr1	57873563	57874076	1.85651	1.97641	1.95289e-15	1.63485e-14
chr2	35672233	35672867	-2.41297	1.4417	1.95945e-15	1.64028e-14
chr7	154116167	154117094	1.58288	2.51421	1.95959e-15	1.64033e-14
chr2	10112811	10113544	2.14854	1.90822	1.95973e-15	1.64039e-14
chr1	153517267	153518067	-1.90148	2.70588	1.96021e-15	1.64073e-14
chr8	134666599	134667085	-2.5516	1.24303	1.96112e-15	1.64143e-14
chr7	126747598	126748162	-2.03108	2.00313	1.96211e-15	1.6422e-14
chr2	192301085	192301804	-2.16356	1.88119	1.96239e-15	1.64237e-14
chr22	30666790	30667334	-3.42641	2.01408	1.96286e-15	1.6427e-14
chr10	78898407	78899407	1.72077	2.42012	1.96331e-15	1.64302e-14
chr9	33925044	33926079	1.09297	3.82771	1.96402e-15	1.64355e-14
chr8	21026951	21028034	1.574	2.98461	1.96449e-15	1.64389e-14
chr7	102451354	102452398	1.8225	2.32125	1.96767e-15	1.64648e-14
chr17	32761078	32761833	-2.61756	1.71254	1.96831e-15	1.64696e-14
chr1	72747959	72748316	-1.135	3.81512	1.97361e-15	1.65133e-14
chr8	40692015	40692643	1.79086	2.2859	1.9759e-15	1.65319e-14
chr9	97864026	97864622	-1.37476	3.39061	1.97704e-15	1.65408e-14
chr5	173536706	173537929	1.20708	3.38067	1.97751e-15	1.65441e-14
chr1	116524047	116524371	-1.88767	2.0365	1.97987e-15	1.65632e-14
chr8	13461909	13462410	-2.25724	2.12756	1.9831e-15	1.65897e-14
chr15	42066057	42067564	-0.758368	5.85238	1.9851e-15	1.66058e-14
chr5	156938529	156939278	-1.67512	2.40463	1.98566e-15	1.66099e-14
chr7	29358505	29358777	-1.96043	1.79724	1.98655e-15	1.66167e-14
chr7	101639621	101640005	2.21374	1.58139	1.98778e-15	1.66263e-14
chr19	12983749	12984777	1.72252	2.61521	1.98944e-15	1.66396e-14
chr5	150002724	150003091	2.07501	1.99747	1.9901e-15	1.66445e-14
chr2	172857621	172858279	1.6648	2.2057	1.9909e-15	1.66506e-14
chr22	42474915	42476787	-0.793987	6.03926	1.99309e-15	1.66683e-14
chr1	159140938	159143207	0.887757	5.48142	1.99413e-15	1.66763e-14
chr20	62076850	62077399	1.90949	2.36148	1.99471e-15	1.66806e-14
chr9	8363671	8364901	-1.19325	3.80441	1.99541e-15	1.66859e-14
chr1	205801170	205801939	-2.25431	1.62092	1.99819e-15	1.67084e-14
chr12	131691375	131691773	2.59367	1.3052	1.99833e-15	1.6709e-14
chr9	101151335	101152219	1.90618	2.21698	1.99854e-15	1.67101e-14
chr20	47462991	47463771	-2.1058	1.79753	2.00046e-15	1.67256e-14
chr1	146999481	147000330	2.34402	1.84967	2.00144e-15	1.67331e-14
chr13	101494279	101495118	-2.19378	1.55245	2.00415e-15	1.67552e-14
chr2	25219692	25220177	2.35907	1.732	2.00449e-15	1.67574e-14
chr5	133339679	133341513	-0.962809	5.12712	2.00535e-15	1.67636e-14
chr1	28916610	28917084	-2.79596	1.03524	2.00537e-15	1.67636e-14
chr8	18699406	18699813	-2.04364	1.74592	2.00598e-15	1.6768e-14
chr12	121279388	121279695	-2.30841	1.55661	2.00606e-15	1.67681e-14
chr12	65678142	65678845	2.22929	1.74591	2.00624e-15	1.67689e-14
chr7	47621085	47621895	-1.64362	2.56884	2.00788e-15	1.6782e-14
chr6	47210163	47210679	-1.37553	2.68987	2.00808e-15	1.67831e-14
chr10	25277708	25278545	-1.71352	2.73441	2.00959e-15	1.6795e-14
chr18	500192	500968	-1.88172	1.94178	2.01076e-15	1.68042e-14
chr2	121584272	121584713	-1.93549	2.01117	2.01097e-15	1.68053e-14
chr3	46424997	46425445	-2.46806	1.1934	2.01142e-15	1.68083e-14
chr1	30852781	30853752	1.30476	3.38147	2.01148e-15	1.68083e-14
chr12	4257632	4257999	-3.0243	0.939315	2.01191e-15	1.68113e-14
chr7	91762829	91764739	-0.746144	6.0638	2.01378e-15	1.68251e-14
chr15	41139343	41140114	-2.602	1.97504	2.01367e-15	1.68251e-14
chr18	77307414	77308066	-2.5219	2.34471	2.01377e-15	1.68251e-14
chr19	5290008	5290233	-2.3147	1.60823	2.01524e-15	1.68366e-14
chr14	24808675	24809385	-2.42078	1.47553	2.01574e-15	1.68402e-14
chr10	50398257	50398630	-2.74097	1.2049	2.01786e-15	1.68573e-14
chr2	43019308	43020749	-1.94199	2.99576	2.01859e-15	1.68627e-14
chr20	50284777	50285600	1.82569	2.03372	2.02058e-15	1.68788e-14
chr5	53812840	53814662	-0.925427	5.2331	2.02188e-15	1.6889e-14
chr2	40264336	40264991	-2.35583	1.45306	2.02405e-15	1.69065e-14
chr3	52503021	52503554	2.23098	1.63318	2.02629e-15	1.69246e-14
chr3	141131046	141131386	-1.47468	2.57518	2.02705e-15	1.69303e-14
chr3	133720957	133721527	2.27276	1.60392	2.02796e-15	1.69373e-14
chr14	24410736	24411350	2.36705	1.52693	2.02861e-15	1.69421e-14
chr1	14618536	14619651	1.64203	2.63059	2.0294e-15	1.6948e-14
chr22	23396578	23397402	2.16291	1.7719	2.02979e-15	1.69506e-14
chr7	44240	44824	2.08402	1.82562	2.03103e-15	1.69604e-14
chr4	26377253	26377747	-1.91297	2.03208	2.03122e-15	1.69613e-14
chr2	40714677	40715051	-2.75382	1.07251	2.03144e-15	1.69626e-14
chr17	42984435	42984845	-2.41871	1.88756	2.03396e-15	1.69829e-14
chr20	11973084	11973353	-2.82229	1.6727	2.03506e-15	1.69915e-14
chr1	45037810	45038018	-2.62581	1.28851	2.03579e-15	1.6997e-14
chr10	112267064	112267535	2.69338	1.65983	2.04069e-15	1.70373e-14
chr3	182458048	182458858	2.23841	1.82008	2.04143e-15	1.70428e-14
chr6	149593002	149593221	-3.77478	0.159592	2.04163e-15	1.70438e-14
chr21	40459147	40460238	-1.38829	2.91914	2.04174e-15	1.70442e-14
chr10	98945411	98945938	1.49232	2.58333	2.04261e-15	1.70508e-14
chr15	72632059	72632520	1.68334	2.20777	2.04398e-15	1.70616e-14
chr15	44250951	44251770	1.52578	2.76479	2.04679e-15	1.70844e-14
chr10	116828956	116829619	2.14824	2.07275	2.0472e-15	1.70872e-14
chr5	31738143	31739001	1.41058	2.88082	2.04759e-15	1.70898e-14
chr9	128728816	128729217	2.74647	1.1965	2.04827e-15	1.70948e-14
chr15	38669912	38671034	1.38704	2.75308	2.04838e-15	1.70951e-14
chr4	5891767	5892289	1.25449	3.397	2.04904e-15	1.71e-14
chr9	93925020	93926506	-2.3334	3.702	2.04967e-15	1.71046e-14
chr11	131911756	131912819	-1.65116	3.11758	2.04974e-15	1.71046e-14
chr14	69104184	69104676	-1.65134	2.45608	2.04994e-15	1.71056e-14
chr7	87663257	87664287	1.65585	2.65489	2.05144e-15	1.71175e-14
chr6	35464048	35465344	-2.07877	2.59452	2.05419e-15	1.71398e-14
chr15	91090743	91091181	-1.82056	2.09484	2.0582e-15	1.71727e-14
chr17	29094703	29095292	2.39727	1.53018	2.06221e-15	1.72055e-14
chr7	130928890	130929777	1.74959	2.30842	2.0628e-15	1.72097e-14
chr14	77329216	77330010	-1.73253	2.31352	2.06302e-15	1.72109e-14
chr15	84218229	84218923	1.84399	2.02027	2.06345e-15	1.72139e-14
chr11	65752593	65753056	2.48429	1.45548	2.06363e-15	1.72148e-14
chr17	75346448	75346870	2.64168	1.35473	2.06511e-15	1.72264e-14
chr18	46377187	46378261	-1.27252	3.58182	2.06731e-15	1.72442e-14
chr5	172742659	172743377	-2.54933	1.23786	2.06892e-15	1.7257e-14
chr13	72716275	72716822	-2.23789	1.33401	2.06986e-15	1.72642e-14
chr11	117328505	117329717	1.52716	2.83144	2.07076e-15	1.72711e-14
chr1	7137224	7138371	2.00163	2.17083	2.07088e-15	1.72714e-14
chr18	72143241	72143876	-1.94976	2.41406	2.0739e-15	1.7296e-14
chr3	116442436	116443137	2.01194	1.99351	2.07529e-15	1.73067e-14
chr9	95900248	95900802	-1.82156	2.54133	2.07535e-15	1.73067e-14
chr11	42730606	42731313	2.21434	1.97056	2.0778e-15	1.73265e-14
chr9	137836712	137837054	2.54377	1.50855	2.07833e-15	1.73304e-14
chr3	130801681	130802605	-1.06548	3.9856	2.07966e-15	1.73408e-14
chr1	239977417	239978235	1.48209	2.71317	2.08096e-15	1.7351e-14
chr9	92249918	92250586	1.94945	2.13578	2.08286e-15	1.73662e-14
chr6	133561701	133563208	-1.42804	3.56773	2.08544e-15	1.7387e-14
chr19	33555465	33556065	-2.02281	1.89757	2.08704e-15	1.73997e-14
chr12	41598957	41599498	-1.73465	2.27048	2.08779e-15	1.74053e-14
chr21	28215812	28216097	-1.19304	3.1293	2.08912e-15	1.74158e-14
chr5	137192643	137193824	-1.6935	3.25102	2.08986e-15	1.74213e-14
chr7	35755956	35756499	-1.34605	3.05691	2.0902e-15	1.74235e-14
chr1	200707584	200709132	-0.82161	5.23012	2.09076e-15	1.74275e-14
chr9	137726088	137726466	2.43941	1.43147	2.09104e-15	1.74292e-14
chr1	207817994	207818843	-1.35792	3.19353	2.09285e-15	1.74436e-14
chr5	146308345	146308971	2.17238	1.38442	2.09327e-15	1.74465e-14
chr11	62383584	62383902	-2.22871	1.84934	2.09494e-15	1.74597e-14
chr2	198317488	198318852	-0.776966	5.86863	2.09568e-15	1.74653e-14
chr11	126389298	126389852	2.0817	2.00273	2.09581e-15	1.74657e-14
chr11	126570619	126571086	-1.88855	2.25569	2.0959e-15	1.74659e-14
chr9	101205362	101205847	2.32358	1.82251	2.0964e-15	1.74693e-14
chr21	18813794	18814023	-2.50532	1.29012	2.09726e-15	1.74759e-14
chr10	104355100	104355455	-2.70852	1.44768	2.09986e-15	1.74969e-14
chr1	159173844	159174205	2.13529	1.88961	2.10192e-15	1.75134e-14
chr19	40661619	40662247	2.13331	1.95149	2.10233e-15	1.75155e-14
chr6	3489553	3490056	-2.36416	1.57633	2.10232e-15	1.75155e-14
chr3	38502139	38502679	1.92904	2.03537	2.10644e-15	1.75492e-14
chr15	26476126	26476700	2.4035	1.52275	2.10667e-15	1.75504e-14
chr8	19636840	19637538	-1.76256	2.19688	2.10779e-15	1.75591e-14
chr2	110019311	110019897	1.50173	2.58457	2.10803e-15	1.75604e-14
chr14	69787965	69788711	2.17484	2.13741	2.10961e-15	1.75729e-14
chr4	83560895	83561530	-1.63439	2.19463	2.11012e-15	1.75766e-14
chr12	64483831	64484175	-2.67205	1.087	2.11043e-15	1.75785e-14
chr2	132225060	132225708	2.15027	1.52179	2.11485e-15	1.76146e-14
chr7	105516440	105517669	-0.943492	4.93523	2.11606e-15	1.76241e-14
chr1	21916995	21917483	1.84489	2.25338	2.11617e-15	1.76243e-14
chr7	77029129	77029547	-3.27384	0.822744	2.11749e-15	1.76346e-14
chr8	82066077	82066922	-1.80274	2.12456	2.11877e-15	1.76447e-14
chr16	71322769	71323778	-0.885755	4.56833	2.12051e-15	1.76585e-14
chr11	45271952	45272315	2.27849	1.45922	2.1206e-15	1.76586e-14
chr1	60063403	60064037	2.27844	1.80242	2.12258e-15	1.76744e-14
chr1	171453980	171455634	-0.821358	5.1645	2.12278e-15	1.76749e-14
chr10	103715773	103716349	2.43515	1.7113	2.1228e-15	1.76749e-14
chr13	24624543	24624993	-1.73841	2.52091	2.1245e-15	1.76884e-14
chr4	94672384	94673252	-1.76937	2.70779	2.12468e-15	1.76893e-14
chr4	38679534	38680267	-1.73362	3.08311	2.12643e-15	1.77032e-14
chr18	9061927	9062707	-2.58664	1.36936	2.12683e-15	1.77059e-14
chr19	30726717	30727438	-1.4102	3.1476	2.13081e-15	1.77384e-14
chr4	26211133	26211465	-2.25097	1.84937	2.13299e-15	1.77553e-14
chr15	81003159	81004020	1.84701	2.25997	2.133e-15	1.77553e-14
chr19	29983713	29984073	-2.15952	1.45785	2.13333e-15	1.77573e-14
chr2	177518451	177518954	-1.74482	1.7773	2.13722e-15	1.77891e-14
chr13	31481567	31482387	1.5799	2.55907	2.13748e-15	1.77906e-14
chr3	185870066	185870494	-2.35537	1.2845	2.13966e-15	1.78081e-14
chr4	24667960	24668236	-2.48308	1.76869	2.1406e-15	1.78153e-14
chr7	42644809	42645364	-2.22952	1.7694	2.14093e-15	1.78174e-14
chr2	202928701	202929819	1.33097	3.13246	2.14158e-15	1.78221e-14
chr9	84294929	84295308	-2.29111	1.34123	2.1417e-15	1.78224e-14
chr3	49909018	49909290	1.96589	1.72997	2.14332e-15	1.78352e-14
chr8	139412350	139413043	1.78324	2.43203	2.14456e-15	1.7845e-14
chr7	44306958	44307241	2.57435	1.67208	2.14564e-15	1.78532e-14
chr2	76225605	76226190	-2.38887	1.35734	2.1466e-15	1.78606e-14
chr17	43238044	43239722	-0.845937	5.76652	2.14733e-15	1.7866e-14
chr20	62708448	62708800	-2.21806	1.54381	2.15082e-15	1.78944e-14
chr5	136588115	136588493	-2.22823	1.70023	2.15378e-15	1.79184e-14
chr14	69017095	69017497	2.19665	1.81756	2.15434e-15	1.79223e-14
chr15	52636705	52637175	2.43024	1.58193	2.15942e-15	1.79633e-14
chr15	99259674	99260143	1.97065	2.04488	2.1594e-15	1.79633e-14
chr17	38698337	38699356	1.5304	3.03869	2.15954e-15	1.79636e-14
chr17	17288761	17289835	-1.65305	2.61445	2.1618e-15	1.79817e-14
chr5	132666477	132667084	2.02497	2.15118	2.1628e-15	1.79894e-14
chr1	149370068	149370301	-3.38797	0.440295	2.16586e-15	1.80142e-14
chr11	113992571	113993078	1.72545	2.18796	2.16598e-15	1.80145e-14
chr6	31782262	31785525	-2.00099	7.26424	2.16671e-15	1.80199e-14
chr1	107598943	107600615	-0.822607	5.53167	2.16872e-15	1.80353e-14
chr14	70439224	70439942	-2.02884	1.95886	2.1687e-15	1.80353e-14
chr3	4791961	4792626	1.70068	2.46861	2.17107e-15	1.80542e-14
chr5	148831490	148832224	-2.1	1.79293	2.17148e-15	1.80569e-14
chr19	8488743	8489177	-2.62965	1.33165	2.17227e-15	1.80628e-14
chr10	118607862	118609987	0.852223	4.77825	2.17308e-15	1.80683e-14
chr10	126284363	126285026	2.04947	1.72095	2.17309e-15	1.80683e-14
chr4	14904719	14905516	1.84126	2.20267	2.17375e-15	1.80731e-14
chr20	6563730	6564462	-1.7211	2.17984	2.17747e-15	1.81034e-14
chr7	141400208	141402267	-0.915236	4.83214	2.17813e-15	1.81082e-14
chr16	436708	437417	-1.57117	2.65731	2.18164e-15	1.81367e-14
chr12	81171738	81172396	-1.67643	2.03992	2.18391e-15	1.81549e-14
chr11	86192518	86192956	2.30773	1.5294	2.18411e-15	1.81559e-14
chr1	228097940	228098563	-2.02404	2.36404	2.18666e-15	1.81765e-14
chr17	2627942	2628308	2.12356	1.80265	2.18733e-15	1.81813e-14
chr5	31751608	31752172	2.03392	2.21946	2.18949e-15	1.81986e-14
chr6	157010802	157011144	-2.77945	0.967158	2.19355e-15	1.82317e-14
chr13	111188435	111189067	-2.85742	2.47293	2.19391e-15	1.8234e-14
chr2	55181753	55182344	1.8548	1.80554	2.19452e-15	1.82384e-14
chr10	44829923	44831203	1.57671	2.79399	2.19813e-15	1.82678e-14
chr5	176525140	176526076	-1.45233	3.11415	2.19882e-15	1.82728e-14
chr17	38429469	38430042	2.75953	1.4268	2.20153e-15	1.82947e-14
chr14	55817213	55817451	2.61976	1.4697	2.2023e-15	1.83004e-14
chr6	11537426	11538980	-1.09618	5.44179	2.20288e-15	1.83045e-14
chr14	24459226	24459675	-1.59693	2.38908	2.20729e-15	1.83405e-14
chr3	127140874	127141331	2.0988	1.9359	2.20804e-15	1.83454e-14
chr9	131144692	131144911	-2.44532	1.31993	2.208e-15	1.83454e-14
chr9	131643701	131645402	-0.8504	5.41647	2.21164e-15	1.83746e-14
chr8	96122268	96122759	2.20031	1.70111	2.21172e-15	1.83746e-14
chr17	54598756	54599277	-2.58473	1.01999	2.21187e-15	1.83751e-14
chr8	85538329	85538815	-1.219	3.10665	2.21339e-15	1.83871e-14
chr2	105480143	105480755	-1.08978	3.90237	2.21366e-15	1.83887e-14
chr19	436616	437462	1.69202	2.43513	2.21391e-15	1.839e-14
chr6	78172826	78174316	1.39915	3.68662	2.21895e-15	1.84312e-14
chr11	70180214	70180574	2.35997	1.36279	2.21988e-15	1.84383e-14
chr5	14545328	14545866	-2.83466	1.08842	2.22113e-15	1.8448e-14
chr18	30025903	30026278	-2.08678	2.09177	2.2219e-15	1.84537e-14
chr7	158206741	158207876	-0.912475	4.69368	2.22645e-15	1.84908e-14
chr1	94018281	94019082	-1.40738	2.93074	2.23335e-15	1.85474e-14
chr12	122859257	122859857	2.39505	1.89154	2.2338e-15	1.85505e-14
chr2	47794801	47795109	2.67389	1.55335	2.23467e-15	1.85568e-14
chr6	111196333	111197725	-0.891515	5.12849	2.23472e-15	1.85568e-14
chr1	165436759	165437473	-2.05925	1.79859	2.23487e-15	1.85573e-14
chr1	214636968	214638130	1.44762	2.67538	2.24003e-15	1.85995e-14
chr16	57576229	57576742	-2.38819	1.79104	2.24345e-15	1.86272e-14
chr5	142250863	142251705	1.59939	2.3758	2.24606e-15	1.86482e-14
chr2	236585852	236586092	-2.33259	1.37458	2.24702e-15	1.86554e-14
chr14	101072273	101073132	2.19111	2.1194	2.24742e-15	1.8658e-14
chr5	135527953	135529426	1.40866	3.24777	2.24814e-15	1.86633e-14
chr2	209129955	209131468	-0.756568	5.66304	2.24848e-15	1.86655e-14
chr15	88844562	88844937	2.43592	1.51924	2.24912e-15	1.86701e-14
chr1	6268714	6269713	1.21027	3.54928	2.24952e-15	1.86728e-14
chr22	22725101	22726012	-2.39911	2.36543	2.24971e-15	1.86736e-14
chr6	169640167	169640558	-2.17858	1.76771	2.24993e-15	1.86748e-14
chr20	61974087	61975081	1.79059	2.45423	2.25192e-15	1.86906e-14
chr2	97213082	97213959	1.47357	2.55468	2.25276e-15	1.86969e-14
chr2	236531347	236531566	-2.81577	1.24416	2.25349e-15	1.87022e-14
chr2	133416828	133417772	-1.67723	2.45485	2.25663e-15	1.87276e-14
chr20	4356145	4357052	1.97723	2.13384	2.25713e-15	1.87304e-14
chr9	44781234	44782120	-2.15038	1.78113	2.25712e-15	1.87304e-14
chr4	124320469	124321029	-1.25937	2.92173	2.25938e-15	1.87484e-14
chr1	33526198	33526818	-1.49162	2.6975	2.25952e-15	1.87489e-14
chr3	53293068	53294523	-2.00731	4.0452	2.26061e-15	1.87573e-14
chr5	57282600	57283111	1.9075	2.08272	2.26302e-15	1.87765e-14
chr9	124420553	124421098	1.64948	2.34066	2.2631e-15	1.87765e-14
chr19	6863399	6863912	-1.67319	2.0918	2.26544e-15	1.87952e-14
chr12	82434637	82435152	-2.4292	1.32046	2.26568e-15	1.87961e-14
chr15	93167339	93168519	-1.0239	4.64833	2.26571e-15	1.87961e-14
chr16	81584754	81585541	1.55794	2.58983	2.26762e-15	1.88112e-14
chr14	69704062	69704707	2.09006	1.98808	2.27162e-15	1.88437e-14
chr1	17560150	17560675	-2.79947	1.98346	2.27211e-15	1.88464e-14
chr13	39138445	39139279	-1.95787	2.45059	2.27211e-15	1.88464e-14
chr14	65770142	65770881	-2.12901	1.7575	2.27675e-15	1.88842e-14
chr7	95315401	95315918	-1.35335	3.0298	2.27869e-15	1.88996e-14
chr1	25070045	25070274	-3.07681	1.01499	2.27883e-15	1.89e-14
chr7	130080346	130081682	-0.814291	5.01331	2.27985e-15	1.89078e-14
chr20	31115946	31116675	1.24413	3.19543	2.28115e-15	1.89179e-14
chr1	203122035	203122858	-1.30297	3.12802	2.28188e-15	1.89232e-14
chr17	73567017	73568044	-2.01152	2.81382	2.28369e-15	1.89376e-14
chr19	56975900	56976690	2.45251	1.38954	2.28643e-15	1.89595e-14
chr1	226653666	226654548	1.6957	2.31247	2.29017e-15	1.89899e-14
chr3	174369687	174370179	-2.40712	2.17833	2.29063e-15	1.8993e-14
chr4	47042660	47043766	1.58855	2.48604	2.29254e-15	1.90081e-14
chr1	54798906	54799122	2.03975	1.45089	2.29279e-15	1.90095e-14
chr3	53203036	53203729	-1.65416	2.77695	2.29456e-15	1.90218e-14
chr13	33837229	33837493	-2.09904	2.03438	2.29437e-15	1.90218e-14
chr13	113732691	113733815	-1.14487	4.18619	2.29445e-15	1.90218e-14
chr14	56179206	56179947	-1.91128	1.98767	2.29461e-15	1.90218e-14
chr20	16555216	16556118	-1.1506	3.64707	2.29532e-15	1.9027e-14
chr13	36728539	36729503	1.53967	2.95805	2.29604e-15	1.90322e-14
chr9	140060713	140060928	2.78313	1.44747	2.29758e-15	1.90443e-14
chr9	80934148	80934532	-2.36093	1.336	2.30193e-15	1.90797e-14
chr6	30201941	30202559	2.27861	1.80792	2.30203e-15	1.90798e-14
chr6	36513771	36515787	-0.812607	4.78494	2.30262e-15	1.9084e-14
chr20	1446930	1448741	-1.01347	4.83518	2.30418e-15	1.90962e-14
chr7	43605377	43606032	2.07618	1.73933	2.30561e-15	1.91074e-14
chr14	71270128	71271172	1.46796	2.7784	2.30682e-15	1.91167e-14
chr5	179390361	179391393	-1.48535	3.10165	2.30808e-15	1.91264e-14
chr14	102667045	102667404	-1.80963	2.51922	2.31074e-15	1.91478e-14
chr12	71015968	71016522	2.13147	1.69792	2.31314e-15	1.9167e-14
chr4	177116208	177117197	-0.859942	4.50985	2.31766e-15	1.92037e-14
chr16	70426030	70426415	2.49456	1.51971	2.31851e-15	1.921e-14
chr14	51234972	51236017	1.7245	2.55101	2.32284e-15	1.92452e-14
chr5	172922131	172922666	-2.24331	1.52539	2.32395e-15	1.92537e-14
chr6	148595972	148596308	-2.59602	1.17908	2.32517e-15	1.92631e-14
chr6	733124	734552	1.67134	2.52553	2.32831e-15	1.92884e-14
chr14	66271335	66271896	2.27631	1.70641	2.33305e-15	1.93269e-14
chr5	92677975	92678897	1.49956	2.64595	2.33375e-15	1.93321e-14
chr11	68038576	68040190	-0.886546	5.02912	2.33661e-15	1.9355e-14
chr12	12509754	12511355	-0.789557	5.40445	2.34012e-15	1.93833e-14
chr5	114665137	114665603	-2.42765	1.54244	2.34169e-15	1.93957e-14
chr6	40297804	40298280	2.10527	1.80806	2.34183e-15	1.93961e-14
chr1	156085663	156085953	-1.91814	2.08947	2.34257e-15	1.94016e-14
chr5	3428548	3428761	-3.54079	0.436865	2.34377e-15	1.94108e-14
chr5	137687936	137689460	-1.04544	4.46877	2.34549e-15	1.94243e-14
chr11	17760963	17761204	1.9361	1.81836	2.34557e-15	1.94243e-14
chr9	134258306	134258994	1.53523	2.53185	2.34862e-15	1.94488e-14
chr5	17436345	17437414	-2.26454	2.3038	2.34897e-15	1.94509e-14
chr20	25305079	25305537	-2.19744	1.90917	2.35005e-15	1.94592e-14
chr4	85245871	85246634	-2.29982	1.71898	2.35278e-15	1.94811e-14
chr2	74894885	74895635	2.1942	1.85741	2.35287e-15	1.94811e-14
chr5	132368860	132369422	-2.30864	1.37643	2.35365e-15	1.94868e-14
chr5	149570226	149570653	2.2599	1.71724	2.3559e-15	1.95048e-14
chr19	16370535	16370947	-2.81987	1.10084	2.35721e-15	1.95149e-14
chr18	10751571	10752467	1.7601	2.21985	2.35738e-15	1.95156e-14
chr9	140618441	140618892	2.17474	1.78717	2.36706e-15	1.9595e-14
chr10	135191585	135193826	-0.939248	5.43338	2.36716e-15	1.95951e-14
chr1	225615091	225616640	-0.93092	5.24531	2.36785e-15	1.96001e-14
chr6	168778099	168779358	1.54461	2.91525	2.36847e-15	1.96045e-14
chr2	25126115	25126787	2.18765	1.72055	2.36952e-15	1.96125e-14
chr7	81948947	81949451	-1.45192	2.57319	2.37006e-15	1.96162e-14
chr12	48262277	48262822	-2.19759	1.62634	2.37138e-15	1.96265e-14
chr12	13625748	13626265	2.06164	1.96785	2.37357e-15	1.96438e-14
chr20	1906610	1907283	1.6012	2.55881	2.37376e-15	1.96447e-14
chr17	37782907	37783583	1.47452	2.87685	2.37413e-15	1.96471e-14
chr20	61821887	61822224	2.36726	1.3637	2.37581e-15	1.96602e-14
chr15	89062034	89062805	2.30536	1.8553	2.37702e-15	1.96695e-14
chr9	133486511	133487087	2.56772	1.60465	2.37753e-15	1.9673e-14
chr4	122926195	122927087	1.71895	2.41967	2.38343e-15	1.97211e-14
chr11	61679266	61679530	-2.66479	1.0506	2.3836e-15	1.97218e-14
chr11	44621815	44622154	-2.41791	1.6265	2.38371e-15	1.9722e-14
chr2	197624059	197624630	1.70813	2.25084	2.38453e-15	1.9728e-14
chr13	46633720	46633980	-3.11113	1.24979	2.38648e-15	1.97434e-14
chr17	10128007	10129165	-1.52235	2.85906	2.38707e-15	1.97476e-14
chr1	154263341	154264035	2.48536	1.72725	2.39167e-15	1.97849e-14
chr10	79550111	79550745	1.92118	2.03933	2.39276e-15	1.97932e-14
chr9	76041026	76041767	-1.66516	2.38148	2.39375e-15	1.98007e-14
chr22	22711297	22712041	-1.68695	2.39934	2.39502e-15	1.98097e-14
chr8	19344370	19344985	2.20529	2.05562	2.39499e-15	1.98097e-14
chr1	44533996	44534609	-2.76322	1.30318	2.39516e-15	1.98102e-14
chr20	10293895	10294574	1.77674	2.43206	2.39715e-15	1.98258e-14
chr11	67697609	67698488	2.24882	1.81163	2.39751e-15	1.98281e-14
chr7	154580821	154581495	-1.23471	3.25617	2.40182e-15	1.9863e-14
chr19	48610601	48611350	-1.2737	3.22023	2.40198e-15	1.98636e-14
chr18	34884037	34884366	2.19914	2.02939	2.40275e-15	1.98693e-14
chr11	60640501	60641055	1.87063	2.21239	2.40427e-15	1.98811e-14
chr19	5070232	5070866	2.21838	1.69177	2.40535e-15	1.98893e-14
chr2	198172023	198172256	-1.83663	1.86347	2.40679e-15	1.99005e-14
chr2	136742494	136743855	-0.787729	5.15363	2.40759e-15	1.99063e-14
chr4	185208835	185209092	-2.81076	1.22434	2.40834e-15	1.99118e-14
chr14	93143358	93143870	-2.71718	1.92362	2.4097e-15	1.99216e-14
chr1	91614120	91614699	-2.5799	1.13168	2.40964e-15	1.99216e-14
chr12	49822563	49823049	1.97052	2.06	2.41447e-15	1.99603e-14
chr2	100496846	100497553	1.80401	2.31261	2.41862e-15	1.99939e-14
chr11	36562463	36563053	-2.19846	1.58641	2.42308e-15	2.00293e-14
chr11	134820616	134822093	1.24237	3.50125	2.42305e-15	2.00293e-14
chr6	133422275	133422893	-2.33591	1.79031	2.42411e-15	2.00371e-14
chr22	26773318	26774028	2.31417	1.65818	2.42544e-15	2.00473e-14
chr1	16927728	16928387	-2.5116	1.92032	2.42902e-15	2.00762e-14
chr4	123638018	123638379	-1.96273	1.76618	2.43101e-15	2.00919e-14
chr2	204488345	204488979	2.13963	2.0106	2.43121e-15	2.00928e-14
chr8	102299504	102300157	2.17305	2.06475	2.43139e-15	2.00936e-14
chr10	31986105	31987409	-2.21564	3.6811	2.4317e-15	2.00954e-14
chr5	156973483	156974089	-2.28752	1.53584	2.43324e-15	2.01073e-14
chr20	23080258	23081718	1.53579	3.56629	2.43492e-15	2.01205e-14
chr19	19367103	19367821	2.06048	2.27504	2.43674e-15	2.01348e-14
chr3	197876860	197877116	-3.04733	0.750629	2.43977e-15	2.01591e-14
chr14	26422212	26423515	1.4955	2.93798	2.44407e-15	2.01939e-14
chr22	40716718	40717450	2.22141	1.63385	2.44571e-15	2.02067e-14
chr6	73128112	73128619	1.97027	2.23584	2.45009e-15	2.02421e-14
chr17	38705922	38706356	2.25941	1.69352	2.45361e-15	2.02705e-14
chr4	3202261	3202713	2.38848	1.70145	2.45432e-15	2.02757e-14
chr7	141087385	141087842	2.41336	1.60976	2.45902e-15	2.03137e-14
chr15	94406005	94406455	-2.69177	1.4521	2.45971e-15	2.03187e-14
chr11	115038693	115039802	1.17101	3.28297	2.4616e-15	2.03335e-14
chr1	144072430	144072679	-2.1787	1.33593	2.46504e-15	2.03612e-14
chr3	43192182	43192602	2.56656	1.49154	2.47107e-15	2.04102e-14
chr19	57494555	57494926	2.54843	1.35885	2.47228e-15	2.04195e-14
chr1	143913038	143914971	-0.658616	7.32105	2.47462e-15	2.04381e-14
chr6	166893145	166893552	2.21421	1.58517	2.4754e-15	2.04438e-14
chr11	123121660	123123306	1.17067	3.30512	2.47574e-15	2.04458e-14
chr12	99161602	99162029	2.23948	1.53293	2.47746e-15	2.04593e-14
chr20	30945183	30946909	-0.819697	5.49635	2.47782e-15	2.04615e-14
chr12	71247980	71249335	1.49383	2.79832	2.479e-15	2.04705e-14
chr7	116685887	116686780	1.52117	2.82495	2.48085e-15	2.0485e-14
chr11	72469913	72470821	-1.80597	2.12632	2.48108e-15	2.04862e-14
chr1	181073629	181075237	-0.988507	4.81586	2.4813e-15	2.04873e-14
chr4	47205425	47206115	1.79744	2.22258	2.4851e-15	2.05178e-14
chr17	42063735	42064387	2.49749	1.60838	2.48592e-15	2.05239e-14
chr11	10473829	10474125	-1.6313	2.67341	2.48782e-15	2.05388e-14
chr6	58287124	58288094	-0.903141	4.53633	2.48906e-15	2.05483e-14
chr2	121035846	121037054	-1.78173	2.6078	2.48979e-15	2.05535e-14
chr6	79698771	79699473	-1.86172	2.42655	2.49051e-15	2.05588e-14
chr1	54791687	54792057	1.96828	1.8685	2.49175e-15	2.05683e-14
chr16	28156411	28156827	2.30148	1.63758	2.49264e-15	2.05748e-14
chr8	127791039	127791626	-2.1464	1.4651	2.49692e-15	2.06094e-14
chr2	70334993	70336363	-1.14523	3.76677	2.49733e-15	2.06121e-14
chr14	77234497	77235264	-1.84385	3.36957	2.49991e-15	2.06325e-14
chr9	139283769	139284354	2.27295	1.54225	2.50124e-15	2.06428e-14
chr3	183959651	183960192	1.87545	1.93765	2.50318e-15	2.0658e-14
chr1	32235390	32235689	2.07471	1.75949	2.50402e-15	2.06642e-14
chr7	57471570	57472989	-2.63347	4.12334	2.50435e-15	2.06662e-14
chr6	46441571	46441954	2.49172	1.56094	2.50452e-15	2.06668e-14
chr16	17198918	17199681	1.57049	2.27526	2.50551e-15	2.06743e-14
chr18	4908263	4908848	-2.5259	1.72085	2.50574e-15	2.06754e-14
chr2	47733569	47734106	-2.24927	1.85488	2.50592e-15	2.06761e-14
chr16	79127653	79127966	-2.70776	0.970384	2.5067e-15	2.06818e-14
chr5	132643993	132644596	2.33674	2.08905	2.50744e-15	2.06871e-14
chr15	70640994	70641933	-1.82609	2.3531	2.50768e-15	2.06884e-14
chr5	101631458	101632706	1.03257	4.13644	2.50918e-15	2.07e-14
chr1	7461834	7462316	2.43113	1.75862	2.51113e-15	2.07153e-14
chr12	48212341	48214676	-0.900578	5.39383	2.51298e-15	2.07298e-14
chr12	52654176	52654984	-1.7703	2.41085	2.51353e-15	2.07328e-14
chr17	19414172	19414820	1.81963	2.20118	2.51345e-15	2.07328e-14
chr19	56210583	56211265	2.33367	1.4755	2.51429e-15	2.07383e-14
chr1	162898885	162899437	2.30216	2.17086	2.5157e-15	2.07492e-14
chr17	882568	884674	-0.964245	4.84882	2.51743e-15	2.07627e-14
chr1	94445350	94446369	1.59401	2.62086	2.51765e-15	2.07638e-14
chr12	3234813	3235352	-2.39663	2.04026	2.5248e-15	2.08219e-14
chr4	55126764	55127606	-1.87473	2.6162	2.53142e-15	2.08758e-14
chr16	5091903	5092239	2.75962	1.32311	2.53193e-15	2.08792e-14
chr21	47330179	47331052	-1.7489	2.16106	2.53243e-15	2.08826e-14
chr7	131830031	131830656	1.3163	3.06756	2.53644e-15	2.09149e-14
chr6	20320024	20320604	-2.97139	1.93701	2.53778e-15	2.09252e-14
chr16	58459949	58460462	-3.32055	1.86749	2.53915e-15	2.09357e-14
chr22	32364058	32364395	2.52893	1.43788	2.5406e-15	2.09469e-14
chr5	53298088	53298742	1.86469	2.02531	2.54183e-15	2.09563e-14
chr2	2581896	2582141	-2.20982	1.5503	2.54308e-15	2.09658e-14
chr14	89419052	89419626	2.45859	2.09832	2.54431e-15	2.09752e-14
chr9	131901310	131903427	-0.857871	5.56857	2.54476e-15	2.09781e-14
chr17	40829970	40830749	-0.99006	4.40801	2.54649e-15	2.09916e-14
chr4	5888812	5889499	1.36289	2.89051	2.5482e-15	2.10049e-14
chr1	4000885	4001760	2.0283	1.83216	2.54839e-15	2.10057e-14
chr1	181109288	181109869	1.70835	2.25155	2.54979e-15	2.10165e-14
chr15	30333994	30334461	-1.98677	1.96727	2.55201e-15	2.10341e-14
chr12	11967275	11967658	-1.44401	3.02024	2.55284e-15	2.10401e-14
chr11	72751049	72751643	-2.66683	2.27493	2.55386e-15	2.10478e-14
chr6	82195165	82195502	-2.48908	1.44545	2.55544e-15	2.106e-14
chr16	4348878	4349724	1.78266	2.1825	2.56223e-15	2.11152e-14
chr9	129851790	129852666	1.61666	2.2302	2.56507e-15	2.11378e-14
chr1	182627190	182627654	1.64293	2.28159	2.56576e-15	2.11427e-14
chr20	34099654	34100023	1.89918	1.85588	2.56918e-15	2.11702e-14
chr12	53472504	53473970	-0.746417	5.78959	2.57027e-15	2.11784e-14
chr15	29390122	29390609	1.78382	2.09245	2.57245e-15	2.11955e-14
chr4	185035554	185036482	1.75164	2.32767	2.57289e-15	2.11984e-14
chr8	55155413	55156246	-2.10441	1.72182	2.57753e-15	2.12352e-14
chr12	104734579	104735376	-1.59549	2.56534	2.57755e-15	2.12352e-14
chr5	132609286	132609786	2.16173	1.92604	2.58097e-15	2.12626e-14
chr3	107645970	107647531	-0.856855	5.37161	2.58247e-15	2.12742e-14
chr14	64107969	64109544	-0.738006	6.05544	2.58421e-15	2.12878e-14
chr1	43299719	43300039	-3.24214	0.845433	2.5849e-15	2.12927e-14
chr11	71928847	71929257	-3.59434	0.904169	2.58608e-15	2.13016e-14
chr11	62310228	62310710	-1.55509	2.51239	2.58865e-15	2.1322e-14
chr3	152878111	152881287	-0.751083	6.62168	2.58914e-15	2.13253e-14
chr13	111364682	111365743	-0.768673	6.13535	2.59172e-15	2.13457e-14
chr12	4526547	4527166	1.95799	1.9816	2.59327e-15	2.13577e-14
chr1	198901364	198901580	-1.95229	1.75056	2.5951e-15	2.1372e-14
chr12	45444386	45445586	-1.30638	3.15469	2.59711e-15	2.13877e-14
chr2	218701703	218702306	-1.32265	3.26486	2.59805e-15	2.13948e-14
chr9	125795521	125796065	1.5149	2.76575	2.60166e-15	2.14237e-14
chr11	78884603	78885065	1.77603	2.26798	2.60229e-15	2.14281e-14
chr8	40705748	40706217	2.25114	1.85794	2.60298e-15	2.1433e-14
chr3	183946562	183946862	2.1323	1.52808	2.60675e-15	2.14632e-14
chr4	14259615	14259941	-2.47474	1.29342	2.61052e-15	2.14935e-14
chr6	150397291	150397927	1.75637	2.27783	2.61069e-15	2.14941e-14
chr7	34081214	34081723	2.06048	1.8499	2.6144e-15	2.15239e-14
chr1	45183224	45183679	2.59713	1.40919	2.61464e-15	2.1525e-14
chr11	84254871	84255343	1.83026	2.17744	2.61524e-15	2.15292e-14
chr12	118813903	118814501	-1.08243	3.65156	2.61555e-15	2.1531e-14
chr12	6525570	6526396	-2.81005	1.37829	2.61655e-15	2.15384e-14
chr14	99598039	99598865	1.85906	2.31761	2.62043e-15	2.15696e-14
chr7	111721847	111722110	-2.41874	1.29054	2.62113e-15	2.15745e-14
chr5	9196550	9197235	-1.71657	2.20789	2.62241e-15	2.1584e-14
chr7	113248749	113249449	1.93343	2.16683	2.62247e-15	2.1584e-14
chr1	179059353	179060272	1.48965	2.8439	2.62369e-15	2.15932e-14
chr11	128323089	128323800	1.52966	2.50956	2.62681e-15	2.16181e-14
chr10	91063551	91063866	-1.84789	2.191	2.63022e-15	2.16454e-14
chr8	108343859	108344248	-2.55664	1.06452	2.63265e-15	2.16646e-14
chr6	35381686	35382163	2.1243	1.85491	2.63364e-15	2.1672e-14
chr12	132871449	132872101	1.9892	2.0385	2.63507e-15	2.16829e-14
chr8	98918263	98919143	-1.46815	2.91774	2.64336e-15	2.17503e-14
chr12	123692373	123692817	2.22632	1.52061	2.64351e-15	2.17508e-14
chr6	133089115	133089725	-1.90634	1.91086	2.64368e-15	2.17514e-14
chr3	54041934	54042473	2.12926	1.98026	2.64454e-15	2.17577e-14
chr19	41188339	41188672	2.48026	1.5171	2.64697e-15	2.17769e-14
chr4	10020355	10021578	-0.837791	4.9992	2.64799e-15	2.17837e-14
chr17	1923107	1923391	2.90353	1.44717	2.64799e-15	2.17837e-14
chr4	134084009	134084558	-1.34257	2.86095	2.64841e-15	2.17864e-14
chr10	13103005	13103612	2.38155	1.58869	2.65019e-15	2.18002e-14
chr1	226896510	226897222	-1.50312	2.73624	2.65072e-15	2.18037e-14
chr2	11546417	11546935	2.00146	1.68593	2.6573e-15	2.1857e-14
chr2	97202067	97202832	-0.948953	4.55686	2.65767e-15	2.18593e-14
chr16	56965329	56967194	-0.755931	6.0755	2.65857e-15	2.1866e-14
chr14	83214026	83214710	-2.166	1.8239	2.65999e-15	2.18768e-14
chr19	13823296	13824148	1.99475	2.04618	2.66365e-15	2.19061e-14
chr5	132914987	132915865	2.09202	1.9994	2.66383e-15	2.19068e-14
chr5	77147002	77147969	-1.13077	3.58039	2.66837e-15	2.19434e-14
chr3	187491656	187492356	-2.27761	1.44205	2.66929e-15	2.19501e-14
chr16	68479482	68479682	1.86033	1.79242	2.66941e-15	2.19503e-14
chr11	111243151	111243884	-2.07234	1.76195	2.67007e-15	2.19549e-14
chr10	117923590	117924175	-1.94133	1.9656	2.67367e-15	2.19837e-14
chr6	51130044	51130740	-2.22712	1.73186	2.6808e-15	2.20415e-14
chr4	159862928	159863606	2.30647	2.18698	2.68199e-15	2.20505e-14
chr1	167774296	167774914	-2.12731	1.6737	2.68653e-15	2.2087e-14
chr2	215412525	215413348	1.73033	2.7019	2.68756e-15	2.20946e-14
chr13	31038284	31039499	-1.7871	4.06642	2.68805e-15	2.20979e-14
chr9	131387883	131388761	1.72643	2.32172	2.69242e-15	2.21331e-14
chr4	186130340	186132154	-1.15507	4.71413	2.69464e-15	2.21505e-14
chr18	77207595	77208250	1.91644	1.94228	2.69496e-15	2.21523e-14
chr21	48054869	48056216	-0.887602	5.29998	2.69575e-15	2.21575e-14
chr6	32407313	32407874	-2.36922	1.88969	2.6958e-15	2.21575e-14
chr9	131682582	131683465	-1.21397	3.50112	2.69795e-15	2.21736e-14
chr16	51587766	51588257	-2.58963	1.48147	2.69788e-15	2.21736e-14
chr6	142889995	142891255	1.59835	2.82371	2.69978e-15	2.21879e-14
chr1	32222955	32223161	2.20851	1.49501	2.70023e-15	2.21907e-14
chr8	129162107	129162752	-2.34284	1.51079	2.70315e-15	2.22139e-14
chr2	71380845	71381712	-1.84379	2.46494	2.70455e-15	2.22246e-14
chr7	30766794	30767443	1.6532	2.30108	2.70539e-15	2.22307e-14
chr20	31426757	31427529	2.05377	1.80191	2.70615e-15	2.22362e-14
chr8	17002846	17003445	2.24743	2.13979	2.70697e-15	2.22421e-14
chr3	170679299	170680171	-1.26819	3.36654	2.71273e-15	2.22886e-14
chr17	31417887	31418648	1.60592	2.42214	2.7146e-15	2.23031e-14
chr3	8506205	8506844	-2.01936	1.84477	2.71639e-15	2.2317e-14
chr16	89964458	89965107	1.81137	1.99584	2.71754e-15	2.23256e-14
chr3	177159717	177160493	-1.9158	2.28991	2.71816e-15	2.233e-14
chr9	139452941	139453274	-2.73871	0.86747	2.72079e-15	2.23508e-14
chr1	154377613	154379215	-1.04868	4.81218	2.72182e-15	2.23584e-14
chr9	92018857	92019459	1.42311	2.38629	2.72497e-15	2.23834e-14
chr1	214543684	214544410	2.25649	2.29273	2.72833e-15	2.24102e-14
chr3	4840944	4841742	1.76595	2.28096	2.72848e-15	2.24106e-14
chr2	73297728	73299493	-0.77581	5.83672	2.72988e-15	2.24213e-14
chr16	47526792	47527224	-2.4942	1.23678	2.7321e-15	2.24387e-14
chr9	136651542	136651858	-2.40216	1.20477	2.7325e-15	2.24412e-14
chr20	32950758	32951792	-0.923233	4.37229	2.7342e-15	2.24543e-14
chr16	82057750	82058310	2.77996	1.59596	2.73494e-15	2.24596e-14
chr7	20456677	20457505	-2.01285	1.83441	2.73617e-15	2.24689e-14
chr2	86819331	86820294	1.92661	2.06605	2.73883e-15	2.24899e-14
chr11	33474134	33474987	1.77071	2.4083	2.73926e-15	2.24926e-14
chr7	116962968	116965140	0.959137	4.45229	2.74616e-15	2.25484e-14
chr7	89974947	89976463	-0.832043	5.03195	2.74672e-15	2.25523e-14
chr6	37631632	37633239	-1.41237	3.25949	2.74796e-15	2.25616e-14
chr10	1621317	1621855	2.07674	1.76272	2.75238e-15	2.2597e-14
chr19	40042920	40043360	-2.69238	1.04088	2.75307e-15	2.25991e-14
chr4	37737200	37737776	-2.84797	0.981115	2.75283e-15	2.25991e-14
chr6	166363685	166364380	1.9678	1.97164	2.75304e-15	2.25991e-14
chr7	53383667	53384119	-2.12921	1.40445	2.75323e-15	2.25991e-14
chr9	102151385	102152143	2.20527	2.24452	2.75318e-15	2.25991e-14
chr11	78878737	78879322	2.00491	2.25084	2.75298e-15	2.25991e-14
chr18	10546557	10547309	-1.90227	2.17219	2.75525e-15	2.26148e-14
chr6	69487647	69489672	-0.940995	5.12129	2.75623e-15	2.26221e-14
chr8	41467319	41468013	1.75039	2.2609	2.75666e-15	2.26247e-14
chr7	70145678	70146137	2.46867	1.24296	2.75863e-15	2.26401e-14
chr9	20930741	20931391	2.03908	1.96417	2.76079e-15	2.2657e-14
chr2	239947487	239947898	2.26616	1.78255	2.76115e-15	2.26591e-14
chr11	95948410	95948966	-2.24161	1.6116	2.76204e-15	2.26656e-14
chr11	9025125	9026284	1.24924	3.40189	2.76561e-15	2.26941e-14
chr6	166937135	166937729	2.15946	1.69369	2.76793e-15	2.27123e-14
chr2	225787062	225787503	-2.10217	1.93513	2.76817e-15	2.27135e-14
chr5	139640987	139641886	-1.53585	2.72069	2.76842e-15	2.27146e-14
chr4	15402419	15403218	-2.10504	1.80964	2.76936e-15	2.27216e-14
chr12	1058074	1059545	-0.806795	5.53862	2.77095e-15	2.27338e-14
chr9	109800840	109801525	1.86626	2.01692	2.77174e-15	2.27394e-14
chr20	54579623	54580095	2.05179	1.7785	2.7735e-15	2.2753e-14
chr2	121776158	121776968	-1.84117	2.04031	2.77387e-15	2.27552e-14
chr6	31132872	31133708	2.18714	1.78516	2.77482e-15	2.27622e-14
chr20	36077687	36078106	2.93996	1.21998	2.7796e-15	2.28005e-14
chr4	167419256	167420080	1.60322	2.49823	2.78644e-15	2.28559e-14
chr17	61718853	61719469	-2.31828	1.63741	2.78685e-15	2.28584e-14
chr7	111138610	111139683	1.48604	2.65514	2.787e-15	2.28588e-14
chr4	24975386	24976032	-2.27893	1.57971	2.78753e-15	2.28623e-14
chr15	102036848	102037401	1.9399	2.0761	2.78884e-15	2.28722e-14
chr9	14270926	14271578	-1.60624	2.57199	2.7892e-15	2.28743e-14
chr7	21814250	21814458	-2.4202	1.26914	2.79348e-15	2.29086e-14
chr1	2457332	2459231	-0.927746	5.52766	2.79698e-15	2.29365e-14
chr21	43283213	43283676	1.73298	2.00318	2.79719e-15	2.29374e-14
chr14	71275298	71277022	0.957802	5.07492	2.79873e-15	2.29492e-14
chr19	13094265	13094741	-1.24626	3.34859	2.80077e-15	2.2965e-14
chr15	25950607	25951343	1.83384	2.22814	2.8011e-15	2.29669e-14
chr19	42037811	42038408	-3.71512	1.40591	2.80123e-15	2.29671e-14
chr5	174352586	174352992	-2.33733	1.46816	2.80378e-15	2.29872e-14
chr1	84816244	84816638	-2.35812	1.70839	2.80691e-15	2.3012e-14
chr1	165998567	165999468	1.84213	2.47078	2.8083e-15	2.30225e-14
chr4	47215207	47215618	-2.04603	1.76958	2.8085e-15	2.30234e-14
chr17	9562082	9562572	2.31532	1.46687	2.80903e-15	2.30269e-14
chr3	127269386	127269994	1.88503	2.0436	2.8096e-15	2.30308e-14
chr8	52308171	52308489	-3.25753	0.600977	2.81672e-15	2.30882e-14
chr11	122662513	122663031	1.77877	2.13111	2.81735e-15	2.30926e-14
chr2	43036858	43038943	-0.8389	6.04385	2.82257e-15	2.31345e-14
chr11	19595185	19595596	2.17917	1.58458	2.82683e-15	2.31686e-14
chr6	53918619	53919710	1.65665	2.66904	2.83267e-15	2.32156e-14
chr19	8780783	8781619	-2.99414	2.21604	2.83314e-15	2.32186e-14
chr17	17030076	17030839	1.69025	2.59698	2.83345e-15	2.32203e-14
chr12	49359250	49359613	1.98658	1.80529	2.83374e-15	2.32219e-14
chr6	4510410	4511239	-1.83953	2.40793	2.83437e-15	2.32262e-14
chr1	81874792	81875331	2.19791	1.88717	2.83469e-15	2.32279e-14
chr6	155522471	155523214	2.12387	1.86478	2.83523e-15	2.32315e-14
chr14	102648527	102648727	-2.58706	1.15982	2.83611e-15	2.32379e-14
chr2	237534754	237535447	-2.16026	2.02868	2.83641e-15	2.32395e-14
chr18	42702298	42702778	2.14321	1.75888	2.83781e-15	2.32502e-14
chr3	130568898	130569677	-1.44818	2.84191	2.83816e-15	2.32521e-14
chr12	45963546	45964166	2.08393	1.8803	2.8385e-15	2.3254e-14
chr8	10889013	10890204	1.56282	2.72851	2.84031e-15	2.32681e-14
chr2	7072959	7073624	-1.18486	3.37041	2.84096e-15	2.32725e-14
chr10	14057846	14058699	-2.72347	2.20124	2.84125e-15	2.32741e-14
chr2	38355718	38356244	-2.38992	1.42298	2.84278e-15	2.32858e-14
chr5	35370338	35370924	1.78821	2.13742	2.84655e-15	2.33158e-14
chr11	19574935	19575652	-1.10029	3.46946	2.84844e-15	2.33304e-14
chr17	66949360	66950195	-2.22843	2.459	2.8505e-15	2.33464e-14
chr15	57834459	57834959	1.75286	2.11526	2.85484e-15	2.33811e-14
chr3	139238819	139239568	-1.94525	1.97182	2.85529e-15	2.3384e-14
chr7	40308360	40308787	-2.50361	1.34697	2.85549e-15	2.33848e-14
chr16	650910	651211	2.35279	1.52169	2.85853e-15	2.34088e-14
chr2	37998583	37999311	1.63376	2.74132	2.86142e-15	2.34316e-14
chr3	73830509	73831208	-1.32698	2.75537	2.86598e-15	2.34681e-14
chr18	44064943	44065543	2.08304	1.88566	2.86731e-15	2.34781e-14
chr12	119446596	119447154	1.85805	2.07282	2.87183e-15	2.35143e-14
chr5	159738775	159739941	-1.37604	2.98272	2.87222e-15	2.35166e-14
chr19	13133678	13134321	-1.19057	3.83123	2.87338e-15	2.35253e-14
chr1	181760784	181761683	1.81552	2.66589	2.87421e-15	2.35312e-14
chr3	48264622	48265233	-2.41021	1.5731	2.87998e-15	2.35776e-14
chr2	9843068	9843873	1.64329	2.50244	2.88126e-15	2.35872e-14
chr4	96114265	96115417	-1.09783	4.05115	2.88541e-15	2.36204e-14
chr15	89573499	89573928	2.86097	1.13737	2.88745e-15	2.36362e-14
chr3	55520171	55520590	-1.70833	2.47084	2.88879e-15	2.36463e-14
chr3	127426745	127427248	2.4016	1.75011	2.89105e-15	2.36639e-14
chr1	156223484	156224010	2.08304	1.64252	2.89131e-15	2.36652e-14
chr22	38283583	38284373	-1.37894	3.32335	2.89298e-15	2.3678e-14
chr16	9978981	9980079	1.4252	3.12157	2.89678e-15	2.37083e-14
chr1	182751458	182751867	-1.77529	2.06112	2.90246e-15	2.37539e-14
chr7	48222420	48223452	1.79231	2.2791	2.90425e-15	2.37677e-14
chr2	242000691	242001045	2.9174	1.02349	2.90468e-15	2.37703e-14
chr14	65436952	65437202	2.33248	1.61991	2.90805e-15	2.3797e-14
chr4	189089228	189090533	1.50028	2.95044	2.91246e-15	2.38322e-14
chr2	89165645	89165980	-3.27129	0.983196	2.91264e-15	2.38329e-14
chr4	139880393	139881052	1.9743	2.08724	2.91393e-15	2.38425e-14
chr3	151947477	151947916	-2.2022	1.65684	2.91511e-15	2.38507e-14
chr17	2849405	2850059	2.43792	1.44832	2.91513e-15	2.38507e-14
chr7	79042270	79043110	-1.60991	2.85892	2.91797e-15	2.3873e-14
chr7	43377169	43377990	1.78508	2.20716	2.9218e-15	2.39035e-14
chr3	103991899	103992278	-3.00714	1.00609	2.92338e-15	2.39155e-14
chr20	1161661	1162600	1.81425	2.51805	2.92377e-15	2.39175e-14
chr13	24791719	24792034	-2.0892	2.00588	2.92384e-15	2.39175e-14
chr6	20212193	20213351	-0.975977	4.56355	2.92564e-15	2.39314e-14
chr6	143973704	143974795	1.80404	2.55112	2.92687e-15	2.39406e-14
chr16	88271436	88272127	2.31092	1.93885	2.92756e-15	2.39454e-14
chr16	84016840	84017770	1.91232	2.19074	2.93982e-15	2.40448e-14
chr15	32032100	32033155	1.56014	2.86611	2.945e-15	2.40863e-14
chr8	68706997	68707688	-1.61594	2.43643	2.94575e-15	2.40915e-14
chr10	77524397	77524909	-2.19081	1.29678	2.94789e-15	2.41081e-14
chr9	124437248	124437601	2.66952	1.50472	2.94842e-15	2.41116e-14
chr2	27539418	27539925	-2.18583	1.96063	2.95069e-15	2.41293e-14
chr17	79012363	79012568	2.27524	1.56145	2.95245e-15	2.41428e-14
chr10	114108078	114109200	2.06214	2.38003	2.95432e-15	2.41572e-14
chr8	17507680	17508402	-2.26807	3.30411	2.95758e-15	2.4183e-14
chr10	121278528	121278983	-2.46435	1.51258	2.95945e-15	2.41974e-14
chr6	10837987	10839250	-1.02316	4.28072	2.96082e-15	2.42078e-14
chr18	44613765	44614708	-2.42911	2.50636	2.96258e-15	2.42213e-14
chr1	167849674	167850348	2.02974	2.14281	2.96524e-15	2.42421e-14
chr3	184396531	184397020	-2.22449	1.47811	2.9694e-15	2.42752e-14
chr18	60517830	60518466	-1.8862	2.55271	2.97157e-15	2.42921e-14
chr15	42141800	42142617	1.45667	2.70487	2.97478e-15	2.43175e-14
chr14	107154618	107155266	-3.12499	1.70676	2.97521e-15	2.43201e-14
chr13	111856781	111857636	1.3492	3.05799	2.98218e-15	2.43762e-14
chr5	11273384	11273911	-1.68078	2.33287	2.98282e-15	2.43797e-14
chr8	124732261	124732556	-2.29327	1.4711	2.98282e-15	2.43797e-14
chr17	8378964	8379289	2.88703	1.2742	2.98424e-15	2.43904e-14
chr10	73610318	73611492	-0.876561	5.07333	2.98455e-15	2.4392e-14
chr2	230973726	230974879	-2.33202	2.36523	2.98522e-15	2.43966e-14
chr2	149838629	149839201	1.46742	2.38413	2.9856e-15	2.43988e-14
chr11	65465652	65465991	-2.95227	1.11299	2.98667e-15	2.44067e-14
chr12	133412414	133413198	1.75831	2.4278	2.98687e-15	2.44074e-14
chr5	121555466	121556016	-2.73304	1.58092	2.98732e-15	2.44102e-14
chr2	113983008	113983958	-1.45621	2.76008	2.98903e-15	2.44233e-14
chr4	99559723	99560609	-1.50753	3.17356	2.98928e-15	2.44245e-14
chr11	78063338	78063555	-2.47474	1.27222	2.99138e-15	2.44407e-14
chr2	174529287	174530008	1.96633	1.87284	2.99157e-15	2.44414e-14
chr11	36404641	36405266	-1.94452	2.27064	2.99298e-15	2.4452e-14
chr19	41926317	41926929	-2.39014	1.38707	2.99327e-15	2.44535e-14
chr9	139462521	139462795	-2.54383	1.43696	2.99672e-15	2.44808e-14
chr8	135509524	135510593	1.81311	3.19313	2.99791e-15	2.44888e-14
chr16	83722950	83723494	2.12105	1.87273	2.99781e-15	2.44888e-14
chr21	45431588	45433060	-1.29785	4.2528	2.99819e-15	2.44902e-14
chr14	100586937	100587649	1.75005	2.25398	3.00236e-15	2.45233e-14
chr1	230138003	230138780	-2.46222	2.08973	3.00311e-15	2.45286e-14
chr12	57979937	57980368	2.36164	1.68551	3.00668e-15	2.45559e-14
chr12	110809122	110809544	2.27631	1.66178	3.00659e-15	2.45559e-14
chr20	10652060	10652978	-1.01051	4.12103	3.0068e-15	2.45561e-14
chr4	75073068	75073872	1.70125	2.58389	3.00832e-15	2.45675e-14
chr12	7525731	7526320	1.99866	2.05993	3.01091e-15	2.45878e-14
chr18	8260333	8261217	-1.45394	2.83835	3.0119e-15	2.45951e-14
chr2	238064995	238065775	1.63157	2.23638	3.01449e-15	2.46153e-14
chr3	188498406	188499113	-2.43321	1.33451	3.01514e-15	2.46197e-14
chr14	65826180	65826518	-2.65497	1.27988	3.01626e-15	2.46279e-14
chr17	3787542	3787792	3.02556	1.10294	3.0199e-15	2.46568e-14
chr9	135062688	135063116	-1.52552	2.41004	3.02002e-15	2.46569e-14
chr6	154540333	154540767	2.0514	1.62603	3.02101e-15	2.4664e-14
chr22	48736887	48737432	2.31778	1.54634	3.02228e-15	2.46726e-14
chr8	144461861	144462155	2.19641	1.67021	3.02218e-15	2.46726e-14
chr7	33027758	33028570	-1.89279	1.95222	3.02501e-15	2.4694e-14
chr11	73672344	73672799	2.30207	1.70405	3.0253e-15	2.46955e-14
chr2	10587611	10589557	-1.05509	5.03369	3.02735e-15	2.47114e-14
chr15	52734100	52734561	2.04356	1.67479	3.02746e-15	2.47114e-14
chr12	123912371	123912835	2.45918	1.3545	3.03162e-15	2.47444e-14
chr9	100954769	100955899	1.05072	4.15234	3.03355e-15	2.47592e-14
chr9	899403	899996	-2.67824	1.27382	3.03635e-15	2.47803e-14
chr14	20647336	20647884	-2.55581	1.30934	3.0363e-15	2.47803e-14
chr1	175636513	175637167	1.73058	2.27475	3.03961e-15	2.4806e-14
chr9	116800274	116800895	1.90501	2.38704	3.04293e-15	2.48322e-14
chr6	5831584	5832407	-1.86182	2.01801	3.04951e-15	2.4885e-14
chr3	58222677	58224433	-0.857963	5.34544	3.05073e-15	2.48938e-14
chr10	116106245	116106728	-2.13572	1.4585	3.05081e-15	2.48938e-14
chr14	29077463	29078973	-0.990432	4.34902	3.05244e-15	2.49062e-14
chr9	125666663	125668107	-0.876791	5.20373	3.05325e-15	2.49119e-14
chr19	56367103	56367503	-3.39455	0.64556	3.05499e-15	2.49243e-14
chr4	25955343	25955928	2.05093	2.10716	3.05489e-15	2.49243e-14
chr6	53907799	53908883	1.82611	2.58961	3.0642e-15	2.49986e-14
chr10	79146531	79147049	2.10745	2.14127	3.06528e-15	2.50065e-14
chr11	124513340	124514010	2.11101	1.95275	3.06618e-15	2.50129e-14
chr12	110365894	110366453	2.46598	1.86997	3.06672e-15	2.50163e-14
chr14	100223669	100224101	2.24726	1.48273	3.07018e-15	2.50437e-14
chr6	137551702	137552166	-2.57902	1.23684	3.07288e-15	2.50648e-14
chr11	49206354	49206597	-2.68924	1.26793	3.07328e-15	2.50671e-14
chr6	39621337	39622238	-1.95156	2.31797	3.07341e-15	2.50673e-14
chr7	72625915	72626827	-1.90833	2.36042	3.0782e-15	2.51054e-14
chr9	139717707	139718175	2.5514	1.53795	3.08045e-15	2.51229e-14
chr7	37287558	37287783	-2.45171	1.45535	3.08123e-15	2.51284e-14
chr12	49297595	49298599	1.24262	3.09735	3.08608e-15	2.51668e-14
chr12	51015769	51016007	-2.66234	1.10504	3.08617e-15	2.51668e-14
chr5	131594658	131596304	0.94409	4.43589	3.08752e-15	2.51769e-14
chr18	12551551	12552469	-1.71635	2.39444	3.08788e-15	2.5179e-14
chr19	32912704	32913192	-2.57087	0.91831	3.0908e-15	2.52018e-14
chr20	3628103	3628777	1.74584	2.12452	3.09398e-15	2.52268e-14
chr2	236292061	236292344	-2.4059	1.5027	3.09484e-15	2.5233e-14
chr2	21604228	21604846	-1.56532	2.57359	3.09582e-15	2.524e-14
chr21	38939516	38939779	2.37456	1.5718	3.09664e-15	2.52458e-14
chr18	15315332	15315826	-1.89932	2.02524	3.09677e-15	2.52459e-14
chr12	57852756	57853693	-0.938994	4.14767	3.09764e-15	2.52522e-14
chr17	48194563	48194961	1.92997	2.04333	3.10169e-15	2.52842e-14
chr18	9849438	9850169	-2.22213	1.71703	3.10191e-15	2.52851e-14
chr11	126849308	126849583	-2.73588	1.45733	3.10267e-15	2.52904e-14
chr6	155720967	155722175	1.57006	2.69775	3.10333e-15	2.52948e-14
chr7	8418150	8418650	-2.13459	2.13818	3.10477e-15	2.53057e-14
chr12	128365766	128366645	-1.8479	2.30822	3.10496e-15	2.53064e-14
chr8	145777559	145777968	2.14314	1.77542	3.10547e-15	2.53095e-14
chr2	236648256	236649151	-1.58994	3.01567	3.1061e-15	2.53138e-14
chr6	17589433	17590048	1.81161	2.08881	3.10902e-15	2.53367e-14
chr20	40081621	40082595	1.88541	2.13806	3.10948e-15	2.53394e-14
chr2	129365177	129366197	1.39392	3.10312	3.11004e-15	2.53431e-14
chr12	193007	193847	1.43561	2.68667	3.11018e-15	2.53433e-14
chr3	46142260	46142672	-2.98549	0.926536	3.11133e-15	2.53518e-14
chr19	37708490	37709777	-0.929625	4.78921	3.11161e-15	2.53532e-14
chr17	18936668	18937323	1.54706	2.63422	3.11372e-15	2.53695e-14
chr6	13058056	13058700	1.86712	1.95473	3.11411e-15	2.53717e-14
chr2	64419234	64419581	-3.20668	0.799164	3.11429e-15	2.53723e-14
chr8	28572132	28572552	2.11543	1.69063	3.1153e-15	2.53795e-14
chr3	44379427	44380689	-0.933869	5.05838	3.12503e-15	2.54579e-14
chr8	40229394	40229922	1.89302	2.24878	3.12599e-15	2.54648e-14
chr13	35917534	35918091	-2.14464	2.57433	3.12719e-15	2.54737e-14
chr6	7411029	7411679	2.13218	1.97652	3.13269e-15	2.55176e-14
chr11	126264474	126265398	-1.65916	3.39094	3.13297e-15	2.55189e-14
chr7	55355766	55356785	1.82654	2.34244	3.13323e-15	2.55201e-14
chr2	205125566	205125947	-2.31444	1.38059	3.13445e-15	2.55291e-14
chr19	2474548	2478761	-0.876122	6.23917	3.13675e-15	2.55469e-14
chr7	150542552	150543183	-2.06507	2.0261	3.13829e-15	2.55585e-14
chr7	3134699	3135158	-2.87374	1.07441	3.14007e-15	2.55721e-14
chr19	1540391	1540942	2.26219	1.55698	3.14272e-15	2.55928e-14
chr12	9799950	9801367	-1.09552	4.18547	3.14419e-15	2.56038e-14
chr12	48690248	48691290	1.07405	3.86518	3.14644e-15	2.56212e-14
chr19	20471034	20471705	-2.31992	1.55369	3.1511e-15	2.56573e-14
chr5	156536742	156537067	-2.56445	1.13153	3.15105e-15	2.56573e-14
chr4	52785005	52785481	2.36014	1.42592	3.15821e-15	2.57142e-14
chr1	37529165	37530332	-1.60935	2.76867	3.15839e-15	2.57148e-14
chr2	121009497	121011466	-0.752634	5.82709	3.15958e-15	2.57226e-14
chr4	69214932	69216319	-0.794449	5.18307	3.15952e-15	2.57226e-14
chr3	193505910	193506581	-1.64988	2.31602	3.16172e-15	2.57391e-14
chr1	112013561	112014258	-2.64797	1.59447	3.16276e-15	2.57467e-14
chr22	46075299	46075835	2.56656	1.56148	3.16732e-15	2.57828e-14
chr22	32075829	32076255	2.38709	1.41539	3.16779e-15	2.5785e-14
chr3	101924499	101924886	-2.45354	1.22689	3.16782e-15	2.5785e-14
chr16	28021097	28021681	2.55752	1.35715	3.17008e-15	2.58025e-14
chr3	49004388	49004871	2.1535	1.78134	3.17435e-15	2.58355e-14
chr11	2324215	2324662	-2.57126	1.91378	3.17437e-15	2.58355e-14
chr2	131548308	131549117	1.76492	2.34665	3.17612e-15	2.58489e-14
chr12	2445413	2445981	1.92463	2.03021	3.18069e-15	2.58851e-14
chr5	171612738	171612999	-2.51392	0.864614	3.18181e-15	2.58933e-14
chr19	16112683	16113656	-2.3673	1.27345	3.18334e-15	2.59048e-14
chr3	159579035	159579366	-1.86726	1.83342	3.1872e-15	2.59353e-14
chr17	19241189	19241674	-1.44052	2.87203	3.18996e-15	2.59568e-14
chr10	105375048	105375476	1.38419	2.69671	3.19376e-15	2.59868e-14
chr22	16252663	16253233	-2.07165	1.87839	3.19414e-15	2.5989e-14
chr1	15340239	15341498	1.5038	2.66959	3.19884e-15	2.60262e-14
chr14	100531231	100531889	-2.3077	1.95782	3.20175e-15	2.6049e-14
chr19	8130930	8131557	2.32999	1.5839	3.2024e-15	2.60534e-14
chr10	134265468	134266523	1.19361	3.44969	3.20722e-15	2.60916e-14
chr20	60638250	60639425	1.07667	3.88923	3.2118e-15	2.6128e-14
chr9	122467125	122467919	2.06537	2.11767	3.21365e-15	2.6142e-14
chr15	91180828	91181288	1.86737	1.97254	3.21599e-15	2.61601e-14
chr17	4089525	4090341	2.18832	1.95528	3.2169e-15	2.61666e-14
chr4	47915816	47917187	-0.771577	5.47812	3.21771e-15	2.61722e-14
chr9	13063822	13064619	2.03796	1.92735	3.22455e-15	2.62269e-14
chr20	59087598	59088028	-3.07145	1.52572	3.22472e-15	2.62273e-14
chr6	52896121	52896434	-2.39594	1.70239	3.22879e-15	2.62595e-14
chr4	48911681	48912073	2.13807	1.83336	3.23055e-15	2.62728e-14
chr18	34971688	34972293	1.27063	3.34822	3.2311e-15	2.62764e-14
chr1	84720097	84720664	-1.77869	2.2002	3.23223e-15	2.62846e-14
chr14	53473725	53474681	1.57134	2.71968	3.23318e-15	2.62914e-14
chr17	76770988	76771530	-2.17861	1.61375	3.23463e-15	2.63022e-14
chr18	48356776	48357380	-2.18327	1.6458	3.23501e-15	2.63044e-14
chr10	79165403	79165899	1.71005	2.3631	3.23527e-15	2.63056e-14
chr1	27425863	27426634	1.7503	2.48789	3.2358e-15	2.63089e-14
chr15	86124156	86124447	-2.77782	1.22381	3.23779e-15	2.63242e-14
chr4	150971632	150972702	2.0406	2.36152	3.24022e-15	2.6343e-14
chr16	50315479	50316442	-2.86843	3.03793	3.24073e-15	2.63461e-14
chr21	36168931	36169802	1.89655	2.37597	3.24671e-15	2.63938e-14
chr5	132201660	132202908	-0.839397	5.34405	3.24756e-15	2.63998e-14
chr13	42139358	42139780	-1.52431	2.76871	3.24807e-15	2.64029e-14
chr3	162314699	162315619	-2.02723	2.14414	3.24892e-15	2.64089e-14
chr1	237261803	237262625	1.8334	2.29112	3.24912e-15	2.64096e-14
chr9	139162202	139162603	-2.82868	1.0671	3.25091e-15	2.64232e-14
chr10	88414092	88415042	1.55274	2.73923	3.25178e-15	2.64293e-14
chr3	9727583	9728154	2.23847	1.64712	3.25373e-15	2.64442e-14
chr21	45623848	45624516	-1.90877	2.05429	3.25672e-15	2.64675e-14
chr19	11004731	11005370	1.87329	2.23099	3.26119e-15	2.65029e-14
chr9	625803	627034	-1.50451	2.70547	3.26433e-15	2.65269e-14
chr11	111401883	111402246	-2.11856	1.97491	3.26438e-15	2.65269e-14
chr9	139846938	139847265	-2.40143	1.42168	3.26582e-15	2.65377e-14
chr3	117021260	117021715	-2.16237	1.51508	3.26595e-15	2.65378e-14
chr16	57389085	57389661	2.08561	1.82567	3.2666e-15	2.6542e-14
chr18	35062496	35062754	2.21243	1.51622	3.26878e-15	2.65588e-14
chr1	120816779	120817355	-1.68215	2.38277	3.27195e-15	2.65837e-14
chr11	70557394	70557766	2.14096	1.7684	3.2741e-15	2.66001e-14
chr22	20252123	20253111	-1.10329	3.99802	3.28029e-15	2.66495e-14
chr8	93977307	93978788	-0.702242	6.25656	3.28538e-15	2.66899e-14
chr2	239147633	239149197	-1.33081	4.17919	3.28789e-15	2.67093e-14
chr12	32719732	32720570	-1.29062	3.55407	3.28879e-15	2.67156e-14
chr12	108525198	108525697	1.86593	2.26846	3.29124e-15	2.67346e-14
chr2	242101009	242102081	1.34579	2.98233	3.29508e-15	2.67648e-14
chr17	17625424	17627197	1.00963	4.76548	3.29683e-15	2.6778e-14
chr11	86221914	86222657	2.13296	2.35969	3.29744e-15	2.67821e-14
chr8	141578265	141578792	-1.80001	2.34594	3.29789e-15	2.67847e-14
chr20	45557139	45558143	-2.14726	2.3909	3.29892e-15	2.67912e-14
chr7	75258212	75258905	1.7277	2.46224	3.29885e-15	2.67912e-14
chr5	37071571	37072801	-1.25398	3.71659	3.2994e-15	2.67941e-14
chr17	62293953	62295263	-1.36079	3.09161	3.30034e-15	2.68008e-14
chr14	99502139	99502616	-1.9318	1.93965	3.30213e-15	2.68143e-14
chr20	61323346	61323931	-1.92408	2.07801	3.3058e-15	2.68431e-14
chr11	117860463	117860739	-2.86068	1.11068	3.31197e-15	2.68923e-14
chr7	87256791	87258836	0.817238	5.49587	3.31233e-15	2.68942e-14
chr1	19489656	19490222	2.16156	1.72189	3.3142e-15	2.69084e-14
chr19	58830182	58831142	2.04728	2.0971	3.31464e-15	2.69111e-14
chr6	76014813	76015568	1.77546	2.20003	3.31628e-15	2.69234e-14
chr17	1992554	1993224	-2.48893	2.00484	3.32013e-15	2.69537e-14
chr9	140392189	140392970	1.85648	2.2388	3.33091e-15	2.70403e-14
chr5	139028163	139028535	-1.40678	3.00289	3.33321e-15	2.70579e-14
chr6	17096246	17096627	-2.19876	1.55194	3.33647e-15	2.70825e-14
chr8	124705439	124706381	-1.25134	3.39869	3.33644e-15	2.70825e-14
chr8	132404330	132405017	1.91478	2.1059	3.33972e-15	2.71078e-14
chr16	31103695	31104000	2.03611	1.77224	3.34205e-15	2.71258e-14
chr13	46695826	46696350	-2.15258	2.00013	3.34788e-15	2.71721e-14
chr15	59062728	59064490	-0.758009	6.05616	3.3518e-15	2.72029e-14
chr11	68862662	68863130	-2.23748	1.66989	3.35472e-15	2.72256e-14
chr1	168705669	168706189	1.77749	2.02346	3.35587e-15	2.7234e-14
chr20	49212561	49213401	2.06328	2.19352	3.35816e-15	2.72516e-14
chr2	43467109	43467940	-2.05273	2.16304	3.3625e-15	2.72858e-14
chr5	14560088	14560859	-2.09718	1.84493	3.36316e-15	2.72902e-14
chr2	9800310	9800712	2.76719	1.36592	3.36757e-15	2.73251e-14
chr22	25494458	25495128	2.02415	1.91971	3.36873e-15	2.73335e-14
chr3	107833233	107833978	1.89335	2.2662	3.37405e-15	2.73757e-14
chr4	174138753	174139325	1.92519	2.08551	3.37532e-15	2.7385e-14
chr2	143886231	143887024	-2.31271	2.11691	3.37551e-15	2.73855e-14
chr7	64407618	64408389	1.70152	2.50141	3.37693e-15	2.73961e-14
chr14	100763550	100764184	-1.47936	3.26649	3.3803e-15	2.74224e-14
chr5	22946421	22947605	1.7264	2.61204	3.3817e-15	2.74328e-14
chr7	133219948	133220635	1.82524	2.02855	3.38937e-15	2.7494e-14
chr6	36295340	36295741	2.01336	1.81368	3.39057e-15	2.75027e-14
chr1	160180803	160181336	1.35111	3.26791	3.39157e-15	2.75099e-14
chr14	58710960	58712264	-0.798712	5.11164	3.39261e-15	2.75173e-14
chr6	134624788	134625806	-1.40142	3.31011	3.39477e-15	2.75338e-14
chr2	138785820	138786411	-2.49994	1.56981	3.39529e-15	2.7537e-14
chr3	124054749	124055534	2.08775	2.34927	3.39623e-15	2.75437e-14
chr8	87854514	87855269	-2.09987	1.7697	3.39822e-15	2.75589e-14
chr12	113012982	113013810	1.70933	2.25299	3.40246e-15	2.75923e-14
chr11	13389614	13390373	2.11712	2.59792	3.40265e-15	2.75927e-14
chr17	61742745	61743471	-2.45051	1.52096	3.40319e-15	2.75962e-14
chr1	154379706	154380349	-1.51089	2.7618	3.40547e-15	2.76137e-14
chr15	26425046	26425455	1.78368	2.12146	3.40818e-15	2.76347e-14
chr11	65209363	65209739	-2.20414	1.73227	3.41311e-15	2.76736e-14
chr1	108558929	108559782	1.83752	2.31563	3.41363e-15	2.76769e-14
chr7	66236568	66237172	1.55739	2.31611	3.41387e-15	2.76778e-14
chr14	102911241	102911917	-1.91365	3.42184	3.41749e-15	2.77062e-14
chr6	95280071	95280912	-2.02057	2.37745	3.41832e-15	2.77119e-14
chr6	89672729	89674048	-0.819716	5.0015	3.4246e-15	2.77618e-14
chr8	17554733	17555351	-1.12008	3.54038	3.42533e-15	2.77667e-14
chr2	128784619	128786282	-0.82392	6.17483	3.42636e-15	2.77741e-14
chr13	113345726	113346043	-1.84311	2.16644	3.43221e-15	2.78205e-14
chr7	45254769	45255732	1.45703	2.87379	3.4331e-15	2.78267e-14
chr13	72730818	72731384	-2.23948	1.50056	3.43363e-15	2.783e-14
chr11	85916922	85917210	-2.57783	1.03194	3.44024e-15	2.78826e-14
chr1	203335845	203336768	-1.64447	2.44582	3.45023e-15	2.79625e-14
chr1	9826758	9827360	1.62817	2.19626	3.45353e-15	2.79882e-14
chr8	122511708	122512173	-1.818	2.02099	3.45459e-15	2.79958e-14
chr4	167917218	167917936	-2.00126	2.97574	3.45872e-15	2.80282e-14
chr17	43716697	43716989	2.71017	1.1467	3.45902e-15	2.80297e-14
chr7	144052175	144052736	-2.1791	1.41586	3.46163e-15	2.80498e-14
chr13	51249802	51250168	-2.89304	1.11092	3.4626e-15	2.80567e-14
chr2	89034532	89035144	-1.62122	2.5706	3.47404e-15	2.81484e-14
chr8	77255936	77256506	-2.31952	1.67744	3.47433e-15	2.81497e-14
chr4	7801556	7801761	-2.70459	0.96619	3.47468e-15	2.81505e-14
chr10	103610520	103611083	2.48243	1.79497	3.47463e-15	2.81505e-14
chr2	30605690	30606559	1.9857	2.04397	3.4758e-15	2.81586e-14
chr4	151600265	151601231	-1.56371	2.57525	3.47629e-15	2.81615e-14
chr7	137038966	137040197	-1.9858	2.2478	3.47795e-15	2.8174e-14
chr20	46800465	46801529	2.08626	2.11708	3.47841e-15	2.81767e-14
chr10	12520695	12521231	1.93187	1.96489	3.47879e-15	2.81788e-14
chr15	32906746	32908156	-0.837549	4.69008	3.47923e-15	2.81813e-14
chr9	139860351	139861025	-1.3379	2.82115	3.47968e-15	2.81839e-14
chr1	226249422	226251090	-0.902599	5.53633	3.47995e-15	2.81851e-14
chr19	8559038	8559519	-2.35435	1.36355	3.48056e-15	2.81891e-14
chr9	134531651	134532263	-2.00174	2.662	3.4824e-15	2.8203e-14
chr17	4268432	4270596	-1.12988	5.38594	3.48271e-15	2.82044e-14
chr10	12830274	12830678	2.17646	1.78745	3.48532e-15	2.82245e-14
chr1	228879108	228879407	-2.45098	1.4473	3.48807e-15	2.82458e-14
chr17	1477740	1478138	-1.41758	2.45745	3.48897e-15	2.82521e-14
chr15	89191639	89191926	-2.50032	1.69428	3.48962e-15	2.82564e-14
chr5	176219767	176220257	1.65962	2.16123	3.49286e-15	2.82815e-14
chr17	64632015	64632689	2.32623	1.76321	3.49486e-15	2.82967e-14
chr21	45931329	45931829	2.00601	1.9427	3.49567e-15	2.83023e-14
chr7	131962053	131962527	2.22272	1.7994	3.49818e-15	2.83216e-14
chr2	120356016	120357279	1.4829	3.03787	3.49902e-15	2.83268e-14
chr2	237578346	237579341	-2.57148	2.27406	3.49908e-15	2.83268e-14
chr7	4500936	4501728	-2.49531	1.72762	3.50171e-15	2.83471e-14
chr6	16838188	16838587	2.06894	1.52998	3.50277e-15	2.83547e-14
chr9	126126293	126127253	-1.32389	4.49072	3.5039e-15	2.83628e-14
chr9	75079677	75080355	-1.86405	1.9415	3.50438e-15	2.83656e-14
chr2	191839320	191839678	2.15626	1.88096	3.50684e-15	2.83835e-14
chr17	80151438	80152035	-2.62679	1.57403	3.50683e-15	2.83835e-14
chr6	118985599	118986446	1.83037	2.26547	3.5081e-15	2.83927e-14
chr14	69389553	69390049	2.58584	1.68845	3.51105e-15	2.84155e-14
chr4	93556048	93556471	-2.26895	1.72591	3.51347e-15	2.84341e-14
chr3	18992651	18993267	2.12509	2.06333	3.51391e-15	2.84367e-14
chr12	14301362	14302308	1.87905	2.29912	3.5143e-15	2.84388e-14
chr11	133192871	133193680	1.65823	2.56213	3.51554e-15	2.84478e-14
chr12	13326421	13326896	-1.88085	1.84963	3.52195e-15	2.84986e-14
chr1	244475090	244475869	-1.9194	1.96337	3.52549e-15	2.85263e-14
chr7	87842521	87843116	1.74912	2.17917	3.52716e-15	2.85377e-14
chr14	91722961	91723283	2.54145	1.17106	3.52716e-15	2.85377e-14
chr4	166113251	166114008	1.8939	2.10568	3.52825e-15	2.85455e-14
chr1	44733549	44733836	2.65144	1.2522	3.53006e-15	2.85591e-14
chr4	88343165	88344305	-0.846398	4.74381	3.53042e-15	2.8561e-14
chr7	22352247	22352798	2.05842	1.78917	3.53305e-15	2.85813e-14
chr17	9936828	9937244	-1.70228	2.37118	3.53441e-15	2.85902e-14
chr17	70441495	70442277	-2.04982	1.67338	3.53437e-15	2.85902e-14
chr5	100125590	100126420	-1.79105	2.22398	3.5442e-15	2.86684e-14
chr5	170872746	170873458	1.86701	2.30729	3.54467e-15	2.86712e-14
chr8	126049882	126050406	-1.83526	2.24137	3.54852e-15	2.87013e-14
chr13	27295310	27296222	-1.57225	2.59319	3.5494e-15	2.87063e-14
chr15	40626008	40626909	-2.22538	3.32314	3.54928e-15	2.87063e-14
chr2	164584336	164584600	-2.71701	1.09936	3.55128e-15	2.87205e-14
chr14	68826622	68827108	-2.53376	1.81659	3.55191e-15	2.87246e-14
chr5	175274103	175274782	2.03835	2.22709	3.55394e-15	2.87399e-14
chr20	60209324	60210159	1.85195	2.01304	3.55456e-15	2.8744e-14
chr2	201577669	201578268	-1.02496	3.74198	3.55693e-15	2.8762e-14
chr2	25291047	25291394	2.17343	1.67673	3.56191e-15	2.88013e-14
chr13	103554014	103554493	-2.29116	1.86082	3.56205e-15	2.88014e-14
chr7	90662763	90663234	1.79252	2.23175	3.5627e-15	2.88056e-14
chr8	129806620	129807180	-1.77	2.02885	3.56297e-15	2.88068e-14
chr11	39367202	39368146	1.71027	2.73205	3.56467e-15	2.88195e-14
chr5	163153939	163154449	-2.57934	1.40516	3.56656e-15	2.88337e-14
chr15	81596666	81597000	-2.59638	1.40064	3.57175e-15	2.88747e-14
chr19	35263446	35264535	-1.24078	3.44263	3.57645e-15	2.89116e-14
chr17	41790538	41791576	1.48627	2.62244	3.57992e-15	2.89386e-14
chr17	75681005	75681511	2.68563	1.09003	3.58106e-15	2.89468e-14
chr1	4570401	4571133	2.04813	2.15505	3.58545e-15	2.89813e-14
chr6	166325770	166326158	2.42562	1.51214	3.58737e-15	2.89957e-14
chr3	60978114	60978472	-3.45033	0.457422	3.58782e-15	2.89983e-14
chr2	21605024	21605514	-1.92486	1.85118	3.5888e-15	2.90041e-14
chr5	82505719	82506207	-2.30208	1.39429	3.5887e-15	2.90041e-14
chr9	136551753	136552141	2.1992	1.94368	3.59279e-15	2.90354e-14
chr20	25191911	25192416	2.29376	1.41719	3.59367e-15	2.90414e-14
chr9	111945188	111946096	1.70679	2.4098	3.59427e-15	2.90453e-14
chr20	34186513	34187091	2.23095	1.43513	3.59525e-15	2.90521e-14
chr16	11352872	11353180	-2.34002	1.79459	3.59814e-15	2.90744e-14
chr7	127516293	127516859	2.09186	2.1832	3.59996e-15	2.90881e-14
chr7	164675	165223	-2.81353	1.94146	3.60812e-15	2.9153e-14
chr16	4674261	4675875	-0.878345	5.32863	3.6115e-15	2.91793e-14
chr4	89241693	89242360	-1.88297	2.12278	3.61305e-15	2.91907e-14
chr13	31366576	31367244	-1.40593	2.868	3.61697e-15	2.92213e-14
chr4	37473534	37473908	-2.73312	0.935069	3.61886e-15	2.92355e-14
chr11	121665174	121666281	-1.43258	3.1459	3.61913e-15	2.92367e-14
chr6	40868362	40869303	1.50162	2.51041	3.61976e-15	2.92407e-14
chr14	77529550	77530324	1.57289	2.74135	3.6201e-15	2.92424e-14
chr17	78157931	78158773	-1.82065	2.33953	3.62032e-15	2.92432e-14
chr1	160833276	160833960	-2.57355	1.81943	3.62098e-15	2.92475e-14
chr11	46563130	46563863	1.55214	2.46007	3.62402e-15	2.92699e-14
chr12	185424	186045	1.83789	2.21894	3.62401e-15	2.92699e-14
chr2	127519258	127519814	-2.51135	1.11751	3.62501e-15	2.92768e-14
chr9	98269886	98270900	-1.12129	4.08992	3.62822e-15	2.93017e-14
chr10	120343935	120344669	2.1998	1.86546	3.63155e-15	2.93275e-14
chr8	133907336	133908312	-1.41189	3.24975	3.6322e-15	2.93318e-14
chr2	88041761	88042737	1.73141	2.26651	3.63525e-15	2.93554e-14
chr1	40542294	40542866	2.11259	1.93999	3.63652e-15	2.93645e-14
chr7	98464866	98465423	1.57976	2.72943	3.64072e-15	2.93974e-14
chr19	2625453	2625786	-2.38055	1.5404	3.64202e-15	2.94069e-14
chr11	12012013	12012349	2.12063	1.74126	3.64233e-15	2.94083e-14
chr16	28021901	28022834	1.7367	2.25885	3.6425e-15	2.94086e-14
chr6	28984300	28985212	-1.36893	2.61092	3.64358e-15	2.94163e-14
chr3	108190820	108191628	1.83882	2.33918	3.648e-15	2.94508e-14
chr2	113483934	113484706	-1.09324	3.56909	3.64918e-15	2.94593e-14
chr10	74104009	74104686	-2.09362	2.78045	3.65352e-15	2.94934e-14
chr7	136382060	136383396	1.70159	2.61722	3.654e-15	2.94962e-14
chr12	12902341	12902817	-2.21386	1.50581	3.65443e-15	2.94986e-14
chr8	82918495	82919495	1.91668	2.59912	3.65492e-15	2.95015e-14
chr12	75771932	75772592	2.00993	2.04207	3.65763e-15	2.95223e-14
chr3	36949462	36950155	-2.15166	1.70244	3.65919e-15	2.95338e-14
chr22	22751321	22752681	-2.40323	3.23977	3.66028e-15	2.95416e-14
chr13	77962995	77963995	1.85995	2.48874	3.66465e-15	2.95758e-14
chr12	132934193	132934917	1.89631	2.17269	3.66608e-15	2.95863e-14
chr17	69934583	69935060	-2.46699	1.1358	3.66817e-15	2.96021e-14
chr16	1557451	1558062	1.86161	2.21566	3.67346e-15	2.96437e-14
chr6	31794671	31797832	-1.8742	7.23531	3.67646e-15	2.96668e-14
chr5	86707720	86709383	-0.731885	5.52996	3.67933e-15	2.96889e-14
chr3	8529955	8530823	2.05576	2.46244	3.67965e-15	2.96904e-14
chr14	49770580	49771218	1.5955	2.51685	3.68124e-15	2.97022e-14
chr17	31020242	31021037	2.06728	1.99141	3.68673e-15	2.97455e-14
chr12	54399733	54400417	-1.88996	2.02338	3.69268e-15	2.97924e-14
chr3	10624231	10624681	1.68642	2.01834	3.69368e-15	2.97994e-14
chr7	156382520	156383294	-1.74649	2.03918	3.69381e-15	2.97994e-14
chr14	78603001	78603494	2.53616	1.66557	3.70531e-15	2.98911e-14
chr2	240240572	240240819	-2.12497	1.68825	3.70616e-15	2.98969e-14
chr6	158652594	158654320	-1.0682	4.37521	3.70724e-15	2.99035e-14
chr14	61944994	61945194	-2.46015	1.07144	3.70725e-15	2.99035e-14
chr17	18647173	18648066	1.33422	2.86467	3.71019e-15	2.99261e-14
chr10	129678776	129679503	-3.44328	2.23145	3.71283e-15	2.99464e-14
chr17	44091183	44091565	-2.18257	1.82252	3.71561e-15	2.99677e-14
chr8	14830675	14831286	-2.07693	1.95458	3.71591e-15	2.9969e-14
chr2	216981679	216982157	1.91134	1.90193	3.72818e-15	3.0067e-14
chr19	8008225	8009438	-0.847302	5.7002	3.72886e-15	3.00714e-14
chr6	163127191	163127734	-1.76311	1.98701	3.73077e-15	3.00857e-14
chr2	228044855	228045390	-2.15947	1.48335	3.73342e-15	3.0106e-14
chr20	2193185	2193698	2.53268	1.67768	3.73415e-15	3.01108e-14
chr5	112476646	112477436	-1.82597	2.13278	3.73684e-15	3.01314e-14
chr11	128597725	128598130	-2.63097	1.18413	3.73736e-15	3.01345e-14
chr15	59559498	59560058	-2.10985	2.00026	3.73959e-15	3.01514e-14
chr6	108972440	108973024	1.8059	2.1223	3.74257e-15	3.01743e-14
chr6	126799346	126800259	1.63276	2.67569	3.74516e-15	3.01941e-14
chr7	24966624	24967356	2.03482	2.25981	3.74564e-15	3.01969e-14
chr2	235952731	235953109	-2.69203	1.07836	3.74601e-15	3.01989e-14
chr12	94376372	94377109	2.13627	1.74978	3.7498e-15	3.02283e-14
chr2	96366284	96366685	-2.84803	1.14991	3.75796e-15	3.0293e-14
chr18	22175581	22176122	-2.13942	1.55183	3.75993e-15	3.03078e-14
chr10	73513366	73513663	-3.31591	1.30195	3.76448e-15	3.03434e-14
chr9	34926895	34927527	-2.28328	1.45609	3.76637e-15	3.03576e-14
chr9	139855529	139856300	-1.41503	3.1447	3.76899e-15	3.03776e-14
chr22	29308870	29309272	2.45747	1.45796	3.77059e-15	3.03894e-14
chr15	86088139	86088787	-1.94349	1.53945	3.77202e-15	3.03998e-14
chr12	107250543	107250908	2.45908	1.34391	3.776e-15	3.04308e-14
chr8	40227653	40228370	1.97247	2.32443	3.77695e-15	3.04374e-14
chr20	30192755	30193884	-0.943074	4.47382	3.78053e-15	3.04651e-14
chr14	64922231	64923013	1.98494	1.81006	3.78222e-15	3.04777e-14
chr4	102426265	102427396	1.90178	2.74678	3.78313e-15	3.04839e-14
chr14	93456874	93457826	-1.44067	3.02292	3.78384e-15	3.04886e-14
chr3	124904302	124905891	1.2908	3.18229	3.78409e-15	3.04895e-14
chr15	31952460	31953210	1.99304	1.84384	3.78723e-15	3.05137e-14
chr2	28940214	28940674	-2.50951	1.12599	3.78822e-15	3.05206e-14
chr12	8434482	8435143	1.82429	2.06314	3.78881e-15	3.05242e-14
chr16	57979809	57980689	1.92888	2.28886	3.79394e-15	3.05645e-14
chr16	30351892	30352324	2.48226	1.22329	3.79544e-15	3.05755e-14
chr17	5501487	5502132	2.34687	1.57257	3.79894e-15	3.06026e-14
chr18	56758101	56758849	2.2503	1.70148	3.80164e-15	3.06232e-14
chr22	20267723	20268482	1.25178	3.39902	3.80224e-15	3.06269e-14
chr14	20961657	20962285	-2.2678	1.52069	3.80531e-15	3.06506e-14
chr13	42143131	42143575	-1.55457	2.30814	3.80776e-15	3.06692e-14
chr20	2132482	2133326	1.99657	2.1797	3.80906e-15	3.06786e-14
chr1	35210399	35210961	2.36418	1.75132	3.81023e-15	3.06869e-14
chr1	229524628	229525497	2.13598	1.70388	3.81076e-15	3.06901e-14
chr5	158768821	158769189	-3.04129	0.912391	3.8121e-15	3.06998e-14
chr4	102024407	102025687	-0.975569	4.07502	3.81406e-15	3.07145e-14
chr3	9762689	9763519	1.83404	1.95944	3.81657e-15	3.07335e-14
chr8	141224644	141225354	1.77995	2.16339	3.81955e-15	3.07564e-14
chr11	134386294	134386911	1.92878	1.89762	3.81981e-15	3.07575e-14
chr15	50716000	50717086	-0.880692	4.88895	3.82072e-15	3.07637e-14
chr2	1678377	1679822	1.30114	3.28441	3.82173e-15	3.07707e-14
chr1	164736666	164737637	1.60997	2.52058	3.82203e-15	3.0772e-14
chr22	37638449	37638903	-2.47828	1.42455	3.82244e-15	3.07732e-14
chr16	53790192	53790931	-1.75551	2.16684	3.8224e-15	3.07732e-14
chr16	21413502	21414100	1.6901	2.42708	3.82403e-15	3.07849e-14
chr15	52463634	52464519	1.62408	2.63164	3.82457e-15	3.07881e-14
chr5	142114871	142115761	2.04518	2.07273	3.82546e-15	3.07942e-14
chr19	50818146	50818567	2.05919	1.85931	3.82625e-15	3.07994e-14
chr11	124767619	124767966	-2.24262	1.32131	3.82735e-15	3.08071e-14
chr20	5338371	5339024	-2.01612	1.71285	3.82791e-15	3.08106e-14
chr1	20582044	20582707	2.01376	2.15015	3.82928e-15	3.08205e-14
chr16	56998466	56998837	-2.81474	0.901596	3.83194e-15	3.08408e-14
chr3	50492850	50493460	2.04684	1.85834	3.83243e-15	3.08436e-14
chr1	166895044	166895593	2.11658	2.06297	3.8334e-15	3.08503e-14
chr17	17062728	17063271	2.21537	1.54656	3.83483e-15	3.08607e-14
chr15	70782985	70783998	1.82191	2.35606	3.83717e-15	3.08785e-14
chr8	40743470	40744285	1.77331	2.42355	3.83779e-15	3.08823e-14
chr10	132800045	132801093	1.57871	2.48764	3.83809e-15	3.08837e-14
chr8	26453108	26453483	-1.38354	2.93913	3.84352e-15	3.09263e-14
chr16	12667016	12667608	-2.04961	1.7351	3.84939e-15	3.09724e-14
chr11	36521816	36522367	1.5047	2.92277	3.85295e-15	3.09999e-14
chr14	59213839	59214303	-2.19186	1.51378	3.85573e-15	3.10212e-14
chr16	87892222	87892582	-1.63032	2.22718	3.85841e-15	3.10416e-14
chr5	16733707	16734094	-2.49439	1.36764	3.85939e-15	3.10484e-14
chr1	160544730	160545205	-2.84878	1.78103	3.86175e-15	3.10663e-14
chr11	10388000	10388790	-2.16623	1.80706	3.86386e-15	3.10822e-14
chr12	131622400	131622724	2.35853	1.57864	3.864e-15	3.10822e-14
chr17	37764041	37764416	2.71669	1.32459	3.86523e-15	3.1091e-14
chr14	87852671	87853158	-2.75493	0.940471	3.86906e-15	3.11206e-14
chr19	886938	887422	2.33793	2.03705	3.8701e-15	3.11279e-14
chr16	89044974	89045838	-3.27372	2.08158	3.87348e-15	3.11539e-14
chr2	90067035	90067542	-2.27739	1.77964	3.87595e-15	3.11727e-14
chr12	133706357	133707629	-0.919191	4.8656	3.87807e-15	3.11886e-14
chr15	74037559	74037989	2.31561	1.76901	3.87847e-15	3.11907e-14
chr1	96986134	96986597	-2.12097	1.51755	3.88009e-15	3.12027e-14
chr6	125635292	125635634	-1.52003	2.33415	3.88198e-15	3.12168e-14
chr6	16239139	16240208	-1.10954	3.67773	3.88477e-15	3.1238e-14
chr14	65255387	65255961	1.94006	1.96252	3.88734e-15	3.12576e-14
chr11	61280773	61281023	2.50512	1.56944	3.88963e-15	3.12738e-14
chr17	17107459	17108339	-1.32898	2.91847	3.88955e-15	3.12738e-14
chr1	146696615	146697368	-1.53419	2.62114	3.89226e-15	3.12938e-14
chr7	107836366	107836898	1.92145	2.21017	3.89349e-15	3.13026e-14
chr8	37696025	37696339	2.03603	1.79323	3.89452e-15	3.13097e-14
chr1	207120617	207120881	-2.88606	0.750875	3.89506e-15	3.1313e-14
chr1	208115630	208116018	-2.77412	0.824297	3.89538e-15	3.13133e-14
chr7	117015310	117015854	-2.5312	1.36616	3.89536e-15	3.13133e-14
chr5	142186895	142187465	-2.49324	1.6437	3.89755e-15	3.13296e-14
chr2	8723436	8724276	-3.22603	3.4181	3.90252e-15	3.13685e-14
chr21	27011304	27012954	-0.838156	4.77943	3.90468e-15	3.13848e-14
chr15	31296433	31296997	-2.72233	1.06561	3.90762e-15	3.14072e-14
chr14	65035780	65036101	-1.99152	2.14593	3.90811e-15	3.141e-14
chr15	90994460	90995234	-1.80553	2.36649	3.90868e-15	3.14135e-14
chr6	6712125	6712563	-2.09221	1.71006	3.91029e-15	3.14253e-14
chr1	181477722	181478478	1.94304	2.29675	3.9127e-15	3.14436e-14
chr16	55529673	55530077	-1.98594	1.65844	3.91512e-15	3.14619e-14
chr1	230202391	230204385	-1.10121	5.01723	3.91807e-15	3.14845e-14
chr22	39220440	39220901	-2.30113	1.96606	3.92394e-15	3.15305e-14
chr4	40323532	40324422	1.66278	2.4569	3.92698e-15	3.15528e-14
chr4	41466837	41468004	1.56686	2.55617	3.92685e-15	3.15528e-14
chr8	141506274	141506801	1.76909	2.05871	3.92771e-15	3.15575e-14
chr15	78016119	78016526	2.39665	1.68037	3.92805e-15	3.15591e-14
chr17	1394814	1395348	-1.91092	2.45195	3.9334e-15	3.16009e-14
chr18	77385973	77386497	-2.57709	1.43366	3.93459e-15	3.16093e-14
chr18	13216071	13218881	-0.831035	5.46667	3.93525e-15	3.16135e-14
chr5	174673136	174674020	1.98267	2.09754	3.93562e-15	3.16154e-14
chr1	222884730	222887016	-0.710712	6.1798	3.93644e-15	3.16204e-14
chr7	71906540	71907380	1.82376	2.47041	3.93652e-15	3.16204e-14
chr2	127533992	127535462	-0.869047	4.74918	3.94954e-15	3.17234e-14
chr8	125544205	125544692	-2.25231	1.88695	3.94964e-15	3.17234e-14
chr7	90918989	90919344	-2.48134	1.25453	3.95142e-15	3.17366e-14
chr5	169981945	169982290	1.88466	1.71652	3.95179e-15	3.17384e-14
chr19	58219888	58221000	1.19701	3.58421	3.9527e-15	3.17447e-14
chr20	34965212	34965591	2.1623	1.62276	3.95588e-15	3.17679e-14
chr16	10256659	10257261	2.56453	1.38688	3.95583e-15	3.17679e-14
chr22	18226478	18227021	1.92588	1.89788	3.95862e-15	3.17888e-14
chr5	169559521	169560113	1.96808	2.11544	3.96217e-15	3.18161e-14
chr5	109432104	109432447	-2.09768	1.33422	3.96236e-15	3.18166e-14
chr11	65819068	65820203	-0.867436	5.30064	3.96569e-15	3.18421e-14
chr11	123542184	123542831	2.14172	1.5987	3.96865e-15	3.18648e-14
chr7	73594495	73595157	1.9903	1.72426	3.96898e-15	3.18663e-14
chr7	4049267	4050362	1.74053	2.53553	3.97095e-15	3.1881e-14
chr11	795095	795529	1.41996	2.82259	3.97525e-15	3.19144e-14
chr2	110844655	110845443	1.92061	2.08029	3.97669e-15	3.19248e-14
chr6	11779357	11780255	1.46596	2.64262	3.97692e-15	3.19255e-14
chr11	44731344	44732156	2.09479	2.0128	3.98053e-15	3.19533e-14
chr19	5058488	5060061	1.08558	3.9317	3.9863e-15	3.19985e-14
chr17	3657165	3658099	1.94543	2.16871	3.99087e-15	3.2034e-14
chr7	75916876	75917181	2.1281	1.962	3.99672e-15	3.20799e-14
chr20	6809332	6810015	-1.6269	2.4029	4.00294e-15	3.21286e-14
chr3	190209928	190210290	2.15231	1.56701	4.00542e-15	3.21474e-14
chr16	1695955	1696583	2.13286	1.9918	4.00689e-15	3.2158e-14
chr8	120521873	120522571	-1.76421	2.37626	4.00772e-15	3.21636e-14
chr10	25371291	25371644	-2.68142	1.36044	4.00967e-15	3.21781e-14
chr4	81123218	81124568	-1.42948	3.95398	4.01643e-15	3.22312e-14
chr22	21058107	21058488	1.62456	2.48996	4.0176e-15	3.22394e-14
chr2	51459	51948	2.49988	1.34878	4.01987e-15	3.22565e-14
chr20	4867388	4867892	-1.78966	2.08417	4.02051e-15	3.22605e-14
chr4	22574794	22575241	-2.85575	1.18592	4.02131e-15	3.22657e-14
chr20	54686810	54687781	-1.4251	3.35907	4.02276e-15	3.22762e-14
chr1	3091472	3091784	-2.62391	1.38958	4.02345e-15	3.22807e-14
chr7	73017633	73018027	-1.81748	1.98003	4.02396e-15	3.22835e-14
chr5	122110178	122111813	-0.797623	5.09791	4.02433e-15	3.22854e-14
chr1	158985351	158985823	-2.14449	1.64375	4.02925e-15	3.23237e-14
chr3	114564999	114565445	-1.91469	2.237	4.03203e-15	3.23448e-14
chr9	88555435	88556738	-0.81502	5.41351	4.03388e-15	3.23586e-14
chr3	156038934	156039415	-1.68438	2.29904	4.03421e-15	3.236e-14
chr1	44703584	44704370	1.81462	2.35339	4.03895e-15	3.23969e-14
chr6	98832239	98833134	-1.50079	2.77744	4.04374e-15	3.24342e-14
chr7	129175682	129176623	1.82386	2.02041	4.04986e-15	3.24821e-14
chr14	78688265	78689152	1.54495	2.52707	4.05405e-15	3.25145e-14
chr2	113274234	113274959	2.05708	1.71035	4.05716e-15	3.25383e-14
chr6	52882678	52883133	2.19549	1.56499	4.06198e-15	3.25758e-14
chr10	130821304	130821924	-2.42773	1.82916	4.06576e-15	3.2605e-14
chr2	201320608	201321235	-1.5643	2.52239	4.06701e-15	3.26139e-14
chr5	14384002	14384445	2.34313	1.53699	4.06762e-15	3.26176e-14
chr1	109258962	109259414	-1.84388	2.0233	4.08398e-15	3.27476e-14
chr7	64836378	64836833	-1.75138	2.0447	4.0929e-15	3.28179e-14
chr2	118571632	118572882	-0.829634	4.77648	4.09586e-15	3.28398e-14
chr20	18358657	18359283	2.22991	1.72181	4.09605e-15	3.28398e-14
chr22	47173408	47173828	-2.17853	1.72445	4.09606e-15	3.28398e-14
chr8	145538655	145540214	0.911507	4.53608	4.09663e-15	3.28431e-14
chr3	159387361	159388030	1.81625	2.27091	4.10001e-15	3.28691e-14
chr5	159046470	159047365	1.79124	2.47368	4.10075e-15	3.28739e-14
chr12	57527778	57528110	-1.70855	2.01013	4.107e-15	3.29228e-14
chr7	142031806	142032641	-1.49886	2.83737	4.10903e-15	3.29379e-14
chr22	46402233	46403162	-1.15939	3.6927	4.11304e-15	3.29689e-14
chr9	138161878	138162574	2.15702	1.86336	4.11735e-15	3.30023e-14
chr5	177668118	177669004	-3.03322	2.69632	4.13063e-15	3.31075e-14
chr6	161788553	161789188	-2.21647	1.90024	4.13093e-15	3.31087e-14
chr20	3694742	3695096	-2.87462	1.07624	4.13661e-15	3.31531e-14
chr17	76108741	76109041	-1.35187	2.92181	4.1379e-15	3.31622e-14
chr3	38621427	38621845	-2.24751	1.43298	4.14498e-15	3.32178e-14
chr3	150888813	150889639	-1.90875	2.21173	4.14728e-15	3.32351e-14
chr15	42644532	42644970	2.80861	1.28243	4.14807e-15	3.32402e-14
chr6	148932407	148933060	2.08375	1.78381	4.17102e-15	3.34229e-14
chr4	143882442	143882745	-2.88248	1.13072	4.1738e-15	3.3444e-14
chr1	3503957	3504481	1.95883	2.02509	4.17617e-15	3.34618e-14
chr13	77961007	77961796	-2.15395	1.6678	4.17696e-15	3.34669e-14
chr6	52460930	52461563	-1.48844	2.36764	4.18392e-15	3.35215e-14
chr8	63538638	63539248	-2.24536	1.67602	4.18635e-15	3.35398e-14
chr13	112155482	112156159	2.24218	1.81805	4.19283e-15	3.35905e-14
chr17	38821036	38821532	2.77498	1.29348	4.198e-15	3.36307e-14
chr16	79626814	79627431	-1.53948	2.68789	4.19879e-15	3.36359e-14
chr6	116421587	116423169	-0.807312	5.44726	4.20279e-15	3.36667e-14
chr14	98443862	98445281	-0.902863	4.10608	4.20574e-15	3.36891e-14
chr19	47122940	47123408	-2.54751	1.66597	4.20894e-15	3.37136e-14
chr5	139546285	139547074	1.70086	2.33207	4.20994e-15	3.37204e-14
chr19	54369066	54369797	-1.07873	4.42825	4.21523e-15	3.37604e-14
chr11	119404193	119405346	-1.11147	4.0193	4.2151e-15	3.37604e-14
chr9	114882469	114883540	1.60704	2.89766	4.2157e-15	3.37629e-14
chr9	6029502	6030402	-1.99402	2.04069	4.22361e-15	3.38251e-14
chr6	16245077	16245560	-2.03803	1.77107	4.22493e-15	3.38345e-14
chr19	44110338	44111383	1.33486	2.88665	4.23286e-15	3.38968e-14
chr1	158778919	158779358	-2.77799	0.828726	4.23352e-15	3.39008e-14
chr19	16222015	16222997	-0.884675	5.4607	4.23472e-15	3.39092e-14
chr10	64374546	64375038	1.84898	1.88647	4.24018e-15	3.39517e-14
chr16	31880839	31881486	-2.2572	1.84559	4.24125e-15	3.39591e-14
chr8	131419331	131420404	1.7309	2.36967	4.24284e-15	3.39706e-14
chr12	60174376	60174904	-1.86052	1.85088	4.24388e-15	3.39778e-14
chr18	48192798	48193381	2.00586	2.12934	4.2453e-15	3.39879e-14
chr8	30890237	30891837	-0.79056	5.65942	4.247e-15	3.40003e-14
chr6	36219807	36220371	2.16272	1.60424	4.24837e-15	3.401e-14
chr1	183317924	183319267	1.00354	3.9356	4.25305e-15	3.40463e-14
chr1	209960562	209961315	1.68932	2.22115	4.25377e-15	3.40509e-14
chr2	109207698	109207976	-3.25556	0.822442	4.25677e-15	3.40737e-14
chr1	247098015	247098384	2.2351	1.78647	4.25998e-15	3.40982e-14
chr17	79084363	79085288	-1.43573	4.05523	4.26536e-15	3.414e-14
chr5	7662276	7663064	1.59909	2.59566	4.2671e-15	3.41528e-14
chr5	141783174	141784281	1.69621	2.4911	4.26817e-15	3.41601e-14
chr1	167499150	167499692	1.80376	2.08012	4.26836e-15	3.41604e-14
chr18	34907103	34907480	1.82621	2.03469	4.26966e-15	3.41695e-14
chr3	19213246	19213630	-2.40335	1.77544	4.2701e-15	3.41706e-14
chr8	107072030	107072529	-2.12311	1.2549	4.27008e-15	3.41706e-14
chr2	113286443	113287088	-1.93683	1.90771	4.27717e-15	3.42261e-14
chr2	56098731	56099142	-2.37904	1.08894	4.28106e-15	3.42559e-14
chr5	176974783	176975307	1.89389	1.94627	4.28307e-15	3.42708e-14
chr1	240315484	240316539	1.60858	2.68943	4.28637e-15	3.4296e-14
chr5	163374272	163374772	-2.22826	1.20677	4.29443e-15	3.43593e-14
chr9	112650119	112650660	-1.65357	2.4725	4.29464e-15	3.43597e-14
chr8	130315635	130316292	-2.32213	1.51985	4.29766e-15	3.43827e-14
chr7	40361440	40362019	2.14061	1.47564	4.29888e-15	3.43912e-14
chr19	48137210	48137630	2.26943	1.55255	4.29925e-15	3.43929e-14
chr7	31921798	31922136	-2.14268	1.78488	4.30029e-15	3.44e-14
chr6	26198995	26200215	-0.876674	5.02978	4.30194e-15	3.4412e-14
chr20	24823581	24824201	-2.30366	1.33899	4.30444e-15	3.44308e-14
chr18	20901825	20902618	1.95341	2.02679	4.30731e-15	3.44525e-14
chr5	11878477	11879476	1.27399	3.15355	4.31163e-15	3.44858e-14
chr1	201730395	201730659	-2.21513	1.28936	4.31357e-15	3.45001e-14
chr5	176559108	176561724	-1.36521	5.802	4.31397e-15	3.45021e-14
chr6	112082996	112083361	1.8545	1.86313	4.31486e-15	3.4508e-14
chr2	204426793	204427782	1.94744	2.28946	4.3152e-15	3.45095e-14
chr22	49060397	49060988	2.21828	1.96328	4.31607e-15	3.45152e-14
chr2	78993229	78994326	-2.30961	2.34768	4.31706e-15	3.45219e-14
chr2	198113286	198113718	-2.43959	1.32025	4.31804e-15	3.45285e-14
chr3	128527517	128527932	-2.1957	1.43345	4.31972e-15	3.45407e-14
chr16	80118323	80118901	-2.14385	1.58535	4.32077e-15	3.45479e-14
chr1	32392479	32393012	-1.8078	2.33491	4.32488e-15	3.45796e-14
chr2	197457113	197458726	-1.29895	5.16588	4.32991e-15	3.46186e-14
chr5	3226243	3226667	-1.99263	1.84987	4.33232e-15	3.46366e-14
chr1	38220876	38221325	3.30064	1.66357	4.33265e-15	3.4638e-14
chr16	57278528	57279823	-0.839895	5.34617	4.3332e-15	3.46411e-14
chr20	24285990	24286357	-2.72186	0.961179	4.33469e-15	3.46518e-14
chr11	87164846	87165834	1.69049	2.34382	4.33972e-15	3.46908e-14
chr2	207232977	207233582	1.7775	2.29793	4.34658e-15	3.47444e-14
chr18	12883134	12884557	-0.947587	4.71339	4.3484e-15	3.47578e-14
chr7	77165726	77168141	-0.798634	5.95524	4.35099e-15	3.4776e-14
chr10	70320778	70321570	-1.90781	1.98422	4.35099e-15	3.4776e-14
chr5	11608135	11609166	1.48926	2.67283	4.35223e-15	3.47846e-14
chr16	85584623	85585103	1.84339	2.05448	4.35277e-15	3.47877e-14
chr10	97331201	97331616	1.96353	1.95377	4.35412e-15	3.47973e-14
chr6	41383440	41384547	-2.04074	2.8926	4.35646e-15	3.48147e-14
chr14	32977437	32977846	-1.6462	2.2076	4.35998e-15	3.48416e-14
chr1	1898589	1898930	-2.81797	0.894605	4.36771e-15	3.49013e-14
chr1	32247357	32248061	1.31123	2.91613	4.36775e-15	3.49013e-14
chr11	6378202	6379025	1.85838	2.52448	4.36988e-15	3.49171e-14
chr2	61921358	61922596	-0.862027	4.98241	4.37766e-15	3.49779e-14
chr6	3396773	3397108	-2.52376	1.65754	4.37905e-15	3.49878e-14
chr16	81449250	81450086	1.57276	2.40542	4.37938e-15	3.49892e-14
chr18	67901698	67902218	-2.53539	1.33884	4.38226e-15	3.5011e-14
chr17	42580228	42581388	-0.985432	4.2074	4.3844e-15	3.50268e-14
chr16	70195832	70196449	1.79106	2.18013	4.38531e-15	3.50329e-14
chr7	82039662	82040331	1.74939	2.26922	4.38557e-15	3.50337e-14
chr17	76777461	76779171	-0.998876	4.93829	4.39135e-15	3.50786e-14
chr5	96787643	96788243	-2.03681	2.07295	4.39515e-15	3.51065e-14
chr10	79421279	79421815	-2.31216	1.30782	4.395e-15	3.51065e-14
chr13	27188787	27189480	1.57623	2.34851	4.40063e-15	3.5149e-14
chr11	103776817	103777745	-1.52874	2.77896	4.40226e-15	3.51608e-14
chr15	64208149	64209057	1.39612	2.75327	4.41022e-15	3.52231e-14
chr19	50825619	50825923	2.64829	1.22369	4.41111e-15	3.5229e-14
chr8	13081841	13082443	-1.92482	2.05647	4.41139e-15	3.523e-14
chr1	108371373	108372274	1.71495	2.37362	4.41231e-15	3.5236e-14
chr16	16135847	16136363	2.58531	1.29909	4.41622e-15	3.52661e-14
chr16	30234285	30235294	1.42376	2.78406	4.41684e-15	3.52698e-14
chr9	87564908	87565328	2.06753	1.92939	4.42002e-15	3.52938e-14
chr15	101978691	101979149	-2.17795	2.0079	4.42243e-15	3.53118e-14
chr4	105194738	105195360	-2.05973	2.26125	4.42357e-15	3.53197e-14
chr5	156788832	156789417	-2.59085	1.21713	4.42873e-15	3.53597e-14
chr8	98880962	98882201	-1.04182	4.58001	4.43184e-15	3.53832e-14
chr6	167028213	167028900	1.68946	2.33301	4.4352e-15	3.54088e-14
chr2	26637121	26638436	1.71733	2.76432	4.4366e-15	3.54188e-14
chr9	92975032	92975873	-2.43036	1.89004	4.43895e-15	3.54362e-14
chr10	97260532	97260820	2.00337	1.65558	4.43972e-15	3.54411e-14
chr10	98792338	98792688	2.57032	1.15327	4.44468e-15	3.54794e-14
chr7	5182710	5183215	2.1673	1.77602	4.45215e-15	3.55379e-14
chr18	46139267	46140444	-1.05817	4.35526	4.45248e-15	3.55392e-14
chr11	46696419	46697444	-1.21349	3.33182	4.45541e-15	3.55613e-14
chr1	197275514	197276114	-1.37078	2.78358	4.46235e-15	3.56154e-14
chr8	706620	707062	2.4463	1.57376	4.46389e-15	3.56265e-14
chr19	41830802	41832665	1.04828	4.60418	4.46648e-15	3.56447e-14
chr8	61698484	61698836	-2.09208	1.48667	4.46634e-15	3.56447e-14
chr16	67231886	67232654	1.11104	3.6764	4.46853e-15	3.56598e-14
chr3	32448005	32448409	-2.57336	1.22206	4.46894e-15	3.56617e-14
chr3	140974357	140975264	1.45262	2.59637	4.46926e-15	3.56631e-14
chr1	159823555	159825183	-0.827446	5.01385	4.46954e-15	3.5664e-14
chr1	16294776	16294992	-2.96292	1.09577	4.48286e-15	3.5769e-14
chr22	44388926	44389373	1.63036	2.04667	4.48353e-15	3.57731e-14
chr20	49507594	49507984	2.14787	1.34321	4.48602e-15	3.57917e-14
chr9	127282338	127283372	-1.90059	2.5318	4.49297e-15	3.58458e-14
chr12	25836564	25837388	-2.08793	2.34989	4.49447e-15	3.58566e-14
chr19	41029208	41029607	1.88285	1.84025	4.4977e-15	3.5881e-14
chr3	57031969	57032580	-2.14028	1.80805	4.49875e-15	3.58882e-14
chr6	162537727	162538706	1.93082	2.20764	4.50404e-15	3.59291e-14
chr3	113863573	113864507	1.60587	2.43766	4.516e-15	3.60233e-14
chr20	36841359	36842056	-1.88157	2.10179	4.51842e-15	3.60412e-14
chr11	71802134	71802802	-1.30294	2.83477	4.51978e-15	3.60509e-14
chr13	113436103	113436745	-1.5009	2.8513	4.52124e-15	3.60612e-14
chr4	159130476	159130722	-1.71818	1.80751	4.52241e-15	3.60692e-14
chr6	97888467	97888989	-1.1808	3.535	4.5245e-15	3.60847e-14
chr7	102065965	102066664	-1.73325	2.76642	4.53022e-15	3.6129e-14
chr16	27228368	27229130	1.32493	3.18943	4.53051e-15	3.61301e-14
chr14	95622701	95624744	-0.933296	5.21668	4.53429e-15	3.61589e-14
chr11	60994032	60994788	1.87949	2.39259	4.53686e-15	3.61781e-14
chr12	94853171	94854463	-0.763376	5.41946	4.53971e-15	3.61995e-14
chr13	28048736	28049512	2.20363	2.03027	4.54627e-15	3.62506e-14
chr3	186103708	186104598	1.76966	2.51725	4.55133e-15	3.62897e-14
chr10	80820745	80821057	-2.34823	1.44738	4.55166e-15	3.62909e-14
chr2	205360138	205360557	-2.31739	1.61791	4.55299e-15	3.63003e-14
chr15	90379657	90380584	1.46487	2.93535	4.5561e-15	3.63238e-14
chr10	123922086	123924287	0.918174	4.99065	4.55932e-15	3.63482e-14
chr3	12840912	12841367	1.9122	2.05903	4.57095e-15	3.64396e-14
chr6	134384381	134385599	-0.961922	4.13505	4.57254e-15	3.6451e-14
chr18	20937797	20938500	-1.51555	2.58792	4.5735e-15	3.64574e-14
chr1	30603043	30603434	2.49899	1.28735	4.57637e-15	3.64789e-14
chr1	74945608	74946288	1.86106	1.99092	4.57855e-15	3.6495e-14
chr11	71096168	71096697	-2.05442	1.97994	4.58114e-15	3.65144e-14
chr2	114600789	114601654	2.01231	2.13449	4.58481e-15	3.65411e-14
chr21	36475215	36475808	-3.06076	1.48017	4.58482e-15	3.65411e-14
chr21	38253578	38254167	2.30347	1.72517	4.59505e-15	3.66214e-14
chr7	4300447	4301039	1.88478	2.02193	4.59616e-15	3.6629e-14
chr3	67159674	67160467	1.73217	2.61233	4.6035e-15	3.66862e-14
chr1	3691873	3692391	-1.75286	2.2506	4.61047e-15	3.67404e-14
chr9	86152048	86153934	0.995766	4.43009	4.61404e-15	3.67675e-14
chr1	21610465	21611163	1.95236	2.09789	4.61581e-15	3.67804e-14
chr19	10858386	10858611	-2.60031	1.39997	4.62524e-15	3.68541e-14
chr8	37692369	37692695	2.71934	1.41664	4.62604e-15	3.68593e-14
chr2	120452342	120453336	1.18125	3.39815	4.62642e-15	3.68609e-14
chr6	104974792	104974992	-2.14788	1.42163	4.63914e-15	3.6961e-14
chr20	4000907	4001422	2.85618	1.39163	4.63963e-15	3.69636e-14
chr1	149783225	149784266	-0.853684	4.81157	4.6436e-15	3.69939e-14
chr12	67892571	67893206	1.95046	1.99746	4.64444e-15	3.69993e-14
chr10	60708026	60708733	2.16313	2.05348	4.65731e-15	3.70992e-14
chr12	20250157	20251254	1.51916	2.8316	4.65715e-15	3.70992e-14
chr10	108421388	108421881	-1.70018	2.09443	4.65918e-15	3.71128e-14
chr13	30518160	30518473	-2.83779	1.07892	4.66089e-15	3.71251e-14
chr14	69511668	69512324	1.83604	2.1186	4.6645e-15	3.71525e-14
chr6	11736597	11737723	1.64683	2.54048	4.66535e-15	3.7158e-14
chr14	65568477	65570080	-0.75558	5.83223	4.66551e-15	3.7158e-14
chr7	102115168	102115639	-1.46708	2.99287	4.66891e-15	3.71837e-14
chr14	93029756	93030471	-2.01223	1.62172	4.67e-15	3.7191e-14
chr10	49905983	49907054	1.84701	2.54399	4.67722e-15	3.72473e-14
chr10	112272428	112273087	1.98358	2.02453	4.68044e-15	3.72716e-14
chr11	61657906	61659879	-1.05372	4.97633	4.68363e-15	3.72957e-14
chr1	9435679	9436607	-1.93877	2.40962	4.68401e-15	3.72973e-14
chr11	120206367	120208082	-0.965796	4.79799	4.68476e-15	3.7302e-14
chr19	58822624	58823213	2.20946	1.65026	4.68497e-15	3.73024e-14
chr15	43811388	43811855	-1.25336	3.38311	4.68778e-15	3.73234e-14
chr8	21766470	21766801	-2.81288	0.911831	4.68985e-15	3.73386e-14
chr22	50979421	50979825	-2.71005	1.27596	4.69319e-15	3.73612e-14
chr4	190411721	190413160	-1.72836	2.95517	4.69317e-15	3.73612e-14
chr13	103005738	103006210	2.27438	1.60855	4.69314e-15	3.73612e-14
chr2	183084876	183085514	1.68013	2.21639	4.69438e-15	3.73694e-14
chr13	29396270	29396823	1.88737	2.01361	4.70163e-15	3.74257e-14
chr12	49257116	49257480	1.74482	2.17596	4.70767e-15	3.74725e-14
chr1	21981781	21982124	-1.80272	2.8375	4.70901e-15	3.74819e-14
chr4	38178584	38178967	-2.72534	1.09192	4.71012e-15	3.74894e-14
chr3	13616368	13616899	2.00764	1.9287	4.71148e-15	3.74989e-14
chr1	178006597	178007407	-1.01738	3.94731	4.71559e-15	3.75302e-14
chr12	12798554	12799213	1.84787	2.15202	4.71605e-15	3.75326e-14
chr16	7987751	7988708	1.84264	1.96505	4.71766e-15	3.75441e-14
chr16	19897393	19897909	-1.26642	3.18788	4.71947e-15	3.75572e-14
chr21	25486923	25487127	-3.30548	0.709213	4.72332e-15	3.75864e-14
chr5	169645634	169646126	2.03885	1.86898	4.7236e-15	3.75873e-14
chr12	124607626	124608534	1.87931	2.09836	4.72684e-15	3.76118e-14
chr4	153904789	153905397	-2.16165	1.6911	4.73266e-15	3.76568e-14
chr11	6088369	6089307	1.79853	2.33757	4.74174e-15	3.77277e-14
chr10	100127317	100128366	-1.03776	3.94804	4.74206e-15	3.77289e-14
chr2	236760544	236761189	-2.00036	2.14588	4.74911e-15	3.77837e-14
chr1	54039528	54039795	2.48635	1.19787	4.7502e-15	3.7791e-14
chr14	69273252	69274375	-2.56734	2.71957	4.75206e-15	3.78045e-14
chr10	114611950	114612511	-2.2334	1.4004	4.75314e-15	3.78118e-14
chr15	26942964	26943508	2.15134	1.64203	4.75493e-15	3.78246e-14
chr1	176770158	176771285	1.60352	2.66284	4.76146e-15	3.78753e-14
chr2	98739756	98740301	-2.54319	0.998572	4.76441e-15	3.78974e-14
chr1	208406773	208407606	-1.25523	3.43556	4.76553e-15	3.79049e-14
chr6	157143469	157144376	1.2434	3.1433	4.76663e-15	3.79124e-14
chr9	127151474	127151960	2.2142	1.78498	4.76869e-15	3.79274e-14
chr4	2324102	2325161	1.92034	2.20632	4.78307e-15	3.80397e-14
chr1	207981005	207981507	-1.30719	2.86975	4.78315e-15	3.80397e-14
chr10	125262884	125263541	1.80473	2.10779	4.78338e-15	3.80402e-14
chr4	101017120	101017510	-1.97365	1.71903	4.78462e-15	3.80487e-14
chr20	58238077	58238813	1.3762	2.63582	4.78602e-15	3.80585e-14
chr20	48908962	48909564	-1.79987	2.05137	4.78721e-15	3.80666e-14
chr19	6577542	6578212	-2.53626	1.22767	4.78966e-15	3.80848e-14
chr12	72676343	72676850	-1.70184	1.98827	4.79041e-15	3.80894e-14
chr19	295038	295453	-1.80529	2.31463	4.79059e-15	3.80895e-14
chr3	128850999	128851619	2.11165	1.92175	4.79092e-15	3.80907e-14
chr10	134774552	134774910	2.12276	1.69889	4.79114e-15	3.80911e-14
chr5	142592933	142593970	1.54853	2.32204	4.79803e-15	3.81446e-14
chr5	160278123	160278430	-2.29941	1.59781	4.8004e-15	3.81621e-14
chr15	29336713	29337185	-1.56538	2.72409	4.80416e-15	3.81907e-14
chr13	41591351	41591599	-2.56948	1.06282	4.8056e-15	3.82007e-14
chr1	175524402	175524851	1.80861	2.01692	4.81072e-15	3.82401e-14
chr3	4855911	4856642	1.78112	2.38247	4.81406e-15	3.82653e-14
chr10	63387846	63389162	1.60662	2.99432	4.81586e-15	3.82783e-14
chr8	65290616	65290946	1.92937	2.08506	4.81685e-15	3.82847e-14
chr2	65245123	65245948	-1.81519	2.3411	4.82238e-15	3.83273e-14
chr6	56684455	56684950	-1.73992	2.28599	4.82519e-15	3.83483e-14
chr2	217291703	217292181	2.10357	1.91038	4.82786e-15	3.83682e-14
chr1	33353338	33353638	2.42156	1.47227	4.82995e-15	3.83821e-14
chr18	55989196	55990160	1.11435	3.49013	4.8299e-15	3.83821e-14
chr14	73423774	73424604	2.0505	1.97235	4.83268e-15	3.84024e-14
chr13	112084380	112085004	1.93994	1.89961	4.83413e-15	3.84126e-14
chr1	244978834	244979427	-2.50372	1.15255	4.84008e-15	3.84585e-14
chr9	209190	209737	-2.41218	1.13743	4.84624e-15	3.85056e-14
chr1	26861540	26861979	-1.7447	2.42331	4.84634e-15	3.85056e-14
chr12	6487943	6488334	-3.06208	1.12311	4.84772e-15	3.85152e-14
chr3	74472868	74473459	-1.75472	2.34003	4.85494e-15	3.85712e-14
chr22	27969431	27969898	2.43967	1.3765	4.8555e-15	3.85743e-14
chr13	102067596	102069880	-0.869859	5.19628	4.86131e-15	3.8619e-14
chr2	28899040	28899599	2.13575	1.91633	4.86242e-15	3.86265e-14
chr19	14800159	14801248	-0.890031	4.61765	4.86318e-15	3.86312e-14
chr11	123561011	123561541	2.4639	1.44166	4.86821e-15	3.86698e-14
chr6	157556247	157558187	0.965287	4.35252	4.86941e-15	3.86779e-14
chr8	131369351	131371467	-0.903361	5.25623	4.87382e-15	3.87116e-14
chr14	24075031	24075903	1.98441	2.17122	4.87491e-15	3.87189e-14
chr2	103595774	103596445	-2.18383	1.83778	4.87738e-15	3.87371e-14
chr20	18771366	18772117	2.12401	1.9517	4.88647e-15	3.8808e-14
chr6	11711302	11712404	1.50748	2.71923	4.88763e-15	3.88158e-14
chr22	39226355	39226643	2.72113	1.44604	4.88944e-15	3.88288e-14
chr19	12951998	12952267	2.37562	1.62203	4.89072e-15	3.88377e-14
chr9	87766563	87767407	1.89475	2.30366	4.8951e-15	3.8871e-14
chr2	171823107	171823482	2.50722	1.36787	4.89559e-15	3.88736e-14
chr3	158434645	158435724	1.57088	2.83963	4.89868e-15	3.88967e-14
chr5	115713354	115713766	-2.45137	1.28986	4.8999e-15	3.89051e-14
chr4	25969902	25970516	-1.8229	1.98166	4.90632e-15	3.89546e-14
chr7	97772041	97772431	2.28702	1.55039	4.90707e-15	3.89592e-14
chr7	107530819	107532309	-0.773683	5.13566	4.91126e-15	3.89911e-14
chr10	135072411	135073167	-1.66857	2.82283	4.91186e-15	3.89945e-14
chr1	177324376	177325065	-1.78573	2.72182	4.913e-15	3.90022e-14
chr2	233924383	233925243	-2.66047	2.79713	4.91537e-15	3.90196e-14
chr5	53387195	53388127	1.54495	2.71444	4.91807e-15	3.90396e-14
chr5	39461093	39461694	-2.48505	1.61061	4.9223e-15	3.90719e-14
chr18	35064272	35064850	2.01603	2.29922	4.93088e-15	3.91386e-14
chr5	149660102	149660380	2.41037	1.64815	4.93146e-15	3.91418e-14
chr13	32544400	32545367	1.83841	2.44756	4.93201e-15	3.91448e-14
chr20	40932044	40932732	2.21406	1.73657	4.93249e-15	3.91472e-14
chr6	125282864	125285089	-0.907813	5.22177	4.93747e-15	3.91854e-14
chr8	41752068	41752459	2.29493	1.59413	4.94059e-15	3.92088e-14
chr15	31181333	31181973	-1.90005	2.07144	4.94317e-15	3.92278e-14
chr8	16268670	16269303	-2.29943	1.93974	4.94744e-15	3.92604e-14
chr11	66493126	66493503	2.54012	1.43719	4.9513e-15	3.92896e-14
chr5	174810138	174810960	-2.27969	1.97947	4.95783e-15	3.934e-14
chr9	140082690	140084060	-1.37186	4.94208	4.95877e-15	3.93461e-14
chr19	7402178	7403062	-3.47714	2.11379	4.96277e-15	3.93764e-14
chr5	62079174	62079647	-2.89626	1.43248	4.96742e-15	3.9412e-14
chr10	23095201	23095782	-2.00447	1.96927	4.97663e-15	3.94836e-14
chr9	134155532	134155921	1.90162	1.95699	4.97846e-15	3.94967e-14
chr15	41152704	41153324	2.08371	1.87903	4.97991e-15	3.95068e-14
chr5	112072802	112074455	-0.758062	5.59467	4.98418e-15	3.95394e-14
chr5	106801942	106802489	1.96073	2.0556	4.98998e-15	3.9584e-14
chr16	5555944	5556418	2.13369	1.89775	4.99405e-15	3.96149e-14
chr14	89652381	89653084	1.42823	2.62461	5.01716e-15	3.97968e-14
chr4	173883666	173884590	1.52146	2.64403	5.01945e-15	3.98136e-14
chr7	8259922	8260564	1.74509	2.16296	5.02774e-15	3.98779e-14
chr18	77166258	77166500	-3.10328	0.646597	5.02891e-15	3.98858e-14
chr16	2801750	2803271	-1.16539	4.58175	5.0292e-15	3.98867e-14
chr1	206116271	206116858	-1.7225	2.39521	5.02992e-15	3.9891e-14
chr19	1863475	1864639	-1.70508	4.78315	5.03423e-15	3.99238e-14
chr10	53059573	53060218	1.85768	2.24872	5.03551e-15	3.99325e-14
chr6	19836985	19838408	-1.29823	4.34418	5.03875e-15	3.99568e-14
chr20	11899750	11900152	-1.38423	2.66626	5.03928e-15	3.99596e-14
chr3	192610816	192611631	-2.02588	1.98027	5.05517e-15	4.00842e-14
chr2	223611029	223611666	-1.77882	2.22054	5.06504e-15	4.0161e-14
chr2	113628273	113629394	-1.75918	2.19922	5.08357e-15	4.03065e-14
chr3	33437459	33437790	2.20218	1.50082	5.08619e-15	4.03259e-14
chr19	42069584	42070309	-2.3681	1.41803	5.08785e-15	4.03376e-14
chr17	1911603	1912084	2.55546	1.44368	5.09098e-15	4.0361e-14
chr10	71396731	71397029	2.43287	1.56076	5.09206e-15	4.03682e-14
chr16	9894122	9894724	2.33887	1.62304	5.09389e-15	4.03812e-14
chr10	45793825	45794752	-2.8501	2.43659	5.10328e-15	4.04543e-14
chr6	166959153	166959586	2.19082	1.50297	5.1105e-15	4.05101e-14
chr2	226372716	226373684	1.91602	2.0639	5.11235e-15	4.05233e-14
chr1	227163643	227164191	-1.566	2.77716	5.11273e-15	4.05249e-14
chr14	89358573	89359335	2.2046	1.99441	5.12273e-15	4.06027e-14
chr4	14865945	14866509	-1.62843	2.42843	5.12499e-15	4.06192e-14
chr6	14094329	14094833	-2.67696	1.43038	5.12883e-15	4.06482e-14
chr13	33942032	33942627	-2.23528	1.43873	5.13076e-15	4.0662e-14
chr22	20399393	20399985	-1.77013	2.28509	5.13252e-15	4.06746e-14
chr13	50585018	50586317	-1.18879	3.56023	5.14126e-15	4.07424e-14
chr1	169454406	169455878	-0.736991	5.89306	5.14308e-15	4.07554e-14
chr2	135256917	135257781	1.62001	2.45887	5.14658e-15	4.07817e-14
chr22	29619943	29620557	-2.05461	2.06263	5.16054e-15	4.08909e-14
chr14	50443739	50444344	-2.59054	1.30733	5.16077e-15	4.08913e-14
chr15	43696320	43696733	2.69215	1.56562	5.16731e-15	4.09417e-14
chr20	1472513	1472921	-2.95093	0.769011	5.16756e-15	4.09422e-14
chr8	40691376	40691853	1.82271	2.27498	5.17739e-15	4.10186e-14
chr18	9570191	9570605	2.38523	1.28488	5.1783e-15	4.10244e-14
chr1	36299636	36300376	2.01167	2.06924	5.18194e-15	4.10518e-14
chr1	180935493	180935786	2.79727	0.986843	5.18244e-15	4.10543e-14
chr8	16384918	16385425	-2.17485	1.71943	5.18713e-15	4.109e-14
chr15	81072696	81073141	1.7365	2.24514	5.18795e-15	4.1095e-14
chr10	126570815	126571450	2.60548	1.55185	5.19021e-15	4.11115e-14
chr1	223922049	223922500	-2.19181	1.58645	5.1956e-15	4.11528e-14
chr7	23221088	23222138	-0.861353	4.57329	5.19683e-15	4.1161e-14
chr21	43952760	43953545	-1.22011	3.29114	5.20408e-15	4.12159e-14
chr12	9516966	9518054	1.12442	3.65042	5.20412e-15	4.12159e-14
chr9	111545628	111545897	-2.18521	1.73484	5.20982e-15	4.12596e-14
chr5	149729328	149729884	1.57356	2.41026	5.21227e-15	4.12776e-14
chr5	161554686	161555720	1.67177	2.66566	5.21367e-15	4.12872e-14
chr19	23185468	23186351	-2.28762	2.11483	5.21412e-15	4.12893e-14
chr22	24699079	24699947	1.41847	3.07959	5.21713e-15	4.13117e-14
chr16	50622898	50623491	-2.84151	1.91751	5.21821e-15	4.13188e-14
chr15	30685019	30686125	-1.5541	2.44381	5.221e-15	4.13394e-14
chr12	120921608	120922097	2.34699	1.51854	5.22479e-15	4.1368e-14
chr2	87936330	87936625	-2.40928	1.35724	5.22539e-15	4.13713e-14
chr6	136474388	136475316	1.87433	2.1784	5.22799e-15	4.13904e-14
chr7	2793632	2794207	-2.03843	1.92854	5.23343e-15	4.1432e-14
chr6	164081961	164082791	-1.54494	2.49091	5.24275e-15	4.15028e-14
chr8	9633295	9633842	1.95862	1.886	5.24261e-15	4.15028e-14
chr14	54815889	54816707	1.78285	2.33783	5.24664e-15	4.15322e-14
chr3	39560449	39560950	2.25344	1.39572	5.24716e-15	4.15348e-14
chr1	64358232	64359166	-1.34171	3.16226	5.25331e-15	4.15821e-14
chr19	3244097	3244505	2.06588	1.69733	5.25747e-15	4.16135e-14
chr5	9437756	9438199	-2.34846	1.30958	5.26088e-15	4.16391e-14
chr7	28823544	28823989	-2.11361	1.85592	5.26117e-15	4.16399e-14
chr14	96431223	96431615	2.77436	1.19678	5.26313e-15	4.1654e-14
chr7	96733938	96734480	-1.78951	2.08505	5.26492e-15	4.16667e-14
chr21	29889325	29889825	-1.80646	1.89749	5.26663e-15	4.16788e-14
chr6	150529681	150530338	2.02408	1.84131	5.267e-15	4.16802e-14
chr7	102167073	102167498	1.50542	2.3269	5.26729e-15	4.1681e-14
chr15	98166230	98167236	1.9187	2.42905	5.27128e-15	4.17112e-14
chr3	141088986	141089409	-1.2203	3.11161	5.27541e-15	4.17423e-14
chr9	136385926	136386228	-2.47592	1.55601	5.27861e-15	4.17662e-14
chr12	13408550	13409490	-0.951089	4.41456	5.27991e-15	4.17751e-14
chr2	15138304	15139090	1.74018	2.18024	5.28406e-15	4.18059e-14
chr15	99466432	99466960	-2.04071	1.70518	5.28419e-15	4.18059e-14
chr7	92242674	92243012	-2.04569	1.8308	5.28999e-15	4.18504e-14
chr16	57795270	57795470	2.2194	1.48153	5.29275e-15	4.18707e-14
chr11	113375355	113376184	-1.8077	2.64158	5.29775e-15	4.19088e-14
chr18	10525663	10526845	-0.852877	4.74814	5.29823e-15	4.19111e-14
chr11	8126088	8126438	2.36959	1.526	5.30241e-15	4.19427e-14
chr8	123833148	123833633	-1.47955	2.92936	5.30484e-15	4.19605e-14
chr4	108891187	108891552	-2.02979	2.14846	5.30691e-15	4.19754e-14
chr3	113022585	113023365	2.113	1.98765	5.31532e-15	4.20404e-14
chr1	33548161	33548670	1.48676	2.79306	5.32188e-15	4.20908e-14
chr21	38352502	38353506	1.29868	3.04433	5.32238e-15	4.20933e-14
chr1	76824126	76824556	2.31994	1.36574	5.32261e-15	4.20936e-14
chr14	103868144	103868703	1.92644	1.60749	5.32478e-15	4.21093e-14
chr1	41223335	41223957	2.36445	1.74054	5.32515e-15	4.21108e-14
chr2	233180070	233181015	-1.29515	3.14909	5.32681e-15	4.21224e-14
chr17	17155371	17156103	2.14903	1.90207	5.33141e-15	4.21573e-14
chr2	11589269	11589882	1.76316	2.06767	5.33277e-15	4.21666e-14
chr1	182118504	182118963	-1.88542	2.02061	5.33555e-15	4.21871e-14
chr10	14446855	14448038	1.54855	2.92402	5.33842e-15	4.22083e-14
chr20	47982424	47982922	1.95248	1.85576	5.34664e-15	4.22711e-14
chr6	114179730	114180549	-0.907473	4.46727	5.34693e-15	4.22711e-14
chr8	120957954	120958741	-1.87074	2.83308	5.34687e-15	4.22711e-14
chr1	110845182	110846096	2.09565	2.08355	5.34712e-15	4.22712e-14
chr15	22906011	22906694	1.60488	2.66171	5.35291e-15	4.23154e-14
chr6	154677631	154678311	-1.76278	2.23434	5.35322e-15	4.23164e-14
chr1	110678051	110678450	2.22256	1.70366	5.35956e-15	4.2365e-14
chr1	149705756	149706114	-2.75761	0.822818	5.35997e-15	4.23668e-14
chr16	85862996	85863919	-3.29007	2.2422	5.36619e-15	4.24145e-14
chr20	61968377	61968982	2.06994	1.83191	5.37554e-15	4.24869e-14
chr18	64249821	64250122	-2.2521	1.57258	5.37689e-15	4.2496e-14
chr2	71146932	71147297	-2.5788	1.20064	5.38261e-15	4.25398e-14
chr3	85392060	85392614	-1.76284	2.30876	5.38939e-15	4.25918e-14
chr3	143752496	143753157	-1.31926	2.99137	5.38975e-15	4.2592e-14
chr11	80557377	80558002	2.15324	2.28376	5.38979e-15	4.2592e-14
chr19	11483950	11484981	1.0669	4.08574	5.39368e-15	4.26212e-14
chr1	168862000	168863232	1.42195	3.32567	5.39559e-15	4.26349e-14
chr13	113833658	113834492	1.88185	2.37061	5.40105e-15	4.26765e-14
chr2	17453545	17454454	1.7917	2.6435	5.40764e-15	4.27271e-14
chr10	134994131	134994500	2.73163	1.17263	5.41111e-15	4.2753e-14
chr1	1549541	1550246	1.53539	2.63144	5.41223e-15	4.27604e-14
chr5	171889700	171890459	-2.59161	1.3873	5.41326e-15	4.2767e-14
chr13	36465606	36466415	1.60651	2.60676	5.41893e-15	4.28103e-14
chr2	220415904	220417836	0.823879	5.57597	5.41963e-15	4.28143e-14
chr1	70876063	70877446	-0.722269	5.74933	5.42182e-15	4.28301e-14
chr10	20107086	20107576	-1.30225	3.02785	5.42734e-15	4.28722e-14
chr5	1490534	1491007	-2.76366	0.948935	5.43213e-15	4.29086e-14
chr17	63075418	63076127	-1.85942	2.19808	5.43284e-15	4.29127e-14
chr14	34547236	34547636	-3.00535	0.821194	5.43523e-15	4.293e-14
chr7	151479653	151480469	-1.27077	3.32371	5.43986e-15	4.29641e-14
chr10	104330372	104330865	2.536	1.34235	5.43992e-15	4.29641e-14
chr13	103963239	103963783	-2.43815	1.4109	5.44052e-15	4.29673e-14
chr15	61128608	61129169	2.27994	1.66337	5.44181e-15	4.29759e-14
chr15	64295153	64295721	1.83169	1.88113	5.44496e-15	4.29994e-14
chr14	33037074	33037555	-2.10251	2.05892	5.44755e-15	4.30183e-14
chr20	8429706	8430277	1.91073	2.15271	5.44946e-15	4.30319e-14
chr9	124049115	124049713	-1.06681	4.09367	5.45375e-15	4.30642e-14
chr10	74205403	74206278	1.81346	2.05955	5.45992e-15	4.31114e-14
chr8	90796968	90797370	-2.6884	1.15245	5.46176e-15	4.31244e-14
chr4	24981076	24981572	-2.1827	1.46291	5.46304e-15	4.31329e-14
chr15	46748182	46748923	1.9479	2.13775	5.46321e-15	4.31329e-14
chr3	170419719	170420361	-2.04203	1.79356	5.46798e-15	4.3169e-14
chr14	75329908	75330443	-2.89909	1.86167	5.46965e-15	4.31807e-14
chr4	182679019	182679557	-1.84253	1.88134	5.47187e-15	4.31967e-14
chr18	14979983	14980221	-2.78119	0.760762	5.47499e-15	4.32198e-14
chr12	112778033	112778639	2.14436	1.67131	5.48273e-15	4.32794e-14
chr2	213823752	213824641	1.74851	2.40321	5.48497e-15	4.32956e-14
chr3	93935912	93936707	2.07875	2.13952	5.48531e-15	4.32967e-14
chr15	25718351	25718981	2.10924	2.03374	5.48905e-15	4.33247e-14
chr14	96592631	96593592	1.88366	2.01972	5.49133e-15	4.33412e-14
chr2	2125624	2126161	1.97684	1.87015	5.49562e-15	4.33736e-14
chr10	11205993	11208280	-0.797635	5.52553	5.49957e-15	4.34032e-14
chr9	90094643	90095185	-2.35233	1.26372	5.50026e-15	4.34071e-14
chr2	207928906	207929208	-2.84257	1.23798	5.50921e-15	4.34762e-14
chr4	7298976	7299350	-2.27182	1.99493	5.51629e-15	4.35306e-14
chr6	89773175	89773429	-1.81614	1.42647	5.52258e-15	4.35787e-14
chr5	14754060	14754648	1.88697	1.92691	5.5343e-15	4.36696e-14
chr8	18832215	18832706	-2.02021	1.53178	5.5372e-15	4.3691e-14
chr8	87715453	87716203	-1.17232	3.53474	5.5493e-15	4.3785e-14
chr14	21423167	21424105	-2.64489	2.27688	5.5516e-15	4.38015e-14
chr11	132524978	132525823	1.85091	2.1771	5.55398e-15	4.38188e-14
chr14	20895865	20896451	-2.62687	1.55953	5.55482e-15	4.38239e-14
chr2	97061242	97061626	-3.20576	0.745972	5.55733e-15	4.38422e-14
chr9	119479368	119479923	1.77123	2.10977	5.5588e-15	4.38523e-14
chr4	56411831	56413784	-0.806666	5.74711	5.55936e-15	4.38551e-14
chr11	32084078	32084624	2.01803	1.83597	5.56017e-15	4.386e-14
chr22	20020618	20021222	-1.78471	2.45216	5.56158e-15	4.38695e-14
chr1	49157869	49158569	2.2041	2.01946	5.56276e-15	4.38773e-14
chr1	77860200	77860458	-2.40752	1.24972	5.56461e-15	4.38904e-14
chr10	82259751	82260017	-2.42765	1.53372	5.56969e-15	4.39289e-14
chr8	56684862	56686462	-0.772516	5.3167	5.57948e-15	4.40046e-14
chr8	64080352	64081838	-0.770141	5.69971	5.58311e-15	4.40317e-14
chr2	106400172	106400757	1.75852	2.35145	5.58332e-15	4.40318e-14
chr19	18111594	18112327	-1.35106	3.12146	5.6011e-15	4.41705e-14
chr7	15600807	15601074	-2.65919	1.29765	5.60224e-15	4.41779e-14
chr14	72197775	72198109	2.85382	1.32231	5.60658e-15	4.42105e-14
chr14	92932311	92932750	-2.90667	0.953725	5.6078e-15	4.42187e-14
chr6	111612871	111613394	2.17513	1.70702	5.61512e-15	4.42748e-14
chr9	98823344	98824232	-1.58323	2.71195	5.6241e-15	4.43441e-14
chr10	134445476	134446048	-1.41893	3.1917	5.62487e-15	4.43486e-14
chr1	201551602	201552780	-1.34898	3.39448	5.62741e-15	4.43671e-14
chr3	111697287	111698713	-0.815584	5.37097	5.63318e-15	4.4411e-14
chr4	153189054	153189516	2.43683	1.6365	5.63379e-15	4.44142e-14
chr5	147343463	147344430	-2.20521	1.69486	5.64184e-15	4.44752e-14
chr6	44026240	44027295	-2.48391	3.07507	5.6421e-15	4.44752e-14
chr9	101636178	101636738	-2.36204	1.18074	5.64211e-15	4.44752e-14
chr14	78911260	78911967	1.73012	2.27571	5.64247e-15	4.44764e-14
chr1	92246840	92247301	1.91269	2.03927	5.64414e-15	4.4488e-14
chr19	52314601	52315112	-3.34505	0.880666	5.6463e-15	4.45035e-14
chr6	97371762	97373245	-0.840272	5.39634	5.64889e-15	4.45224e-14
chr8	25056401	25056685	-3.20144	0.740013	5.65018e-15	4.4531e-14
chr16	68504032	68505014	-2.46456	2.92427	5.65097e-15	4.45357e-14
chr1	234311499	234312247	2.00518	1.91953	5.65776e-15	4.45876e-14
chr15	58175240	58176311	1.84434	2.04504	5.65825e-15	4.45899e-14
chr5	132148582	132150570	-1.61542	4.73597	5.6598e-15	4.46005e-14
chr9	93570911	93571575	-2.88939	1.2658	5.66306e-15	4.46246e-14
chr5	14359254	14360132	1.20703	3.3422	5.67326e-15	4.47035e-14
chr1	206274502	206274844	-2.63252	1.04147	5.68648e-15	4.48061e-14
chr7	154751750	154752360	-2.26035	1.87228	5.68957e-15	4.48289e-14
chr4	159857330	159858245	1.67391	2.30506	5.69052e-15	4.48348e-14
chr3	197132892	197133638	-1.98104	1.98646	5.69135e-15	4.48398e-14
chr19	2750679	2751199	-2.30799	1.87603	5.69198e-15	4.48416e-14
chr10	88072539	88073146	-1.7737	2.74615	5.69192e-15	4.48416e-14
chr15	78202756	78203347	-1.39505	3.00864	5.69261e-15	4.4845e-14
chr19	45359572	45359968	-2.72499	0.889169	5.69371e-15	4.48521e-14
chr1	151206882	151207416	2.69934	1.32736	5.70292e-15	4.49231e-14
chr9	33523326	33525033	0.996353	4.45756	5.70525e-15	4.49399e-14
chr15	74914189	74914582	1.97371	1.9168	5.70693e-15	4.49515e-14
chr10	126198965	126199334	2.59608	1.32152	5.71083e-15	4.49806e-14
chr10	3893219	3893981	-2.49103	1.55251	5.71384e-15	4.50028e-14
chr6	139592080	139592638	-2.00337	1.86473	5.71978e-15	4.5048e-14
chr1	29141911	29142414	2.54227	1.79761	5.72131e-15	4.50585e-14
chr2	211528226	211529126	-1.37599	2.63928	5.73416e-15	4.51581e-14
chr2	48307671	48308598	-3.24257	2.25674	5.74082e-15	4.52089e-14
chr7	80351111	80351968	1.77268	2.47495	5.7419e-15	4.52158e-14
chr14	100124542	100125165	1.98082	1.92319	5.74556e-15	4.52431e-14
chr12	8178691	8179974	-0.78984	5.30198	5.74829e-15	4.5263e-14
chr11	73729370	73730085	-2.7995	2.75989	5.75318e-15	4.53e-14
chr2	139228244	139228908	-1.59958	2.23729	5.75347e-15	4.53007e-14
chr1	35372415	35372730	2.78562	1.38729	5.75746e-15	4.53305e-14
chr12	123717033	123718426	-0.80212	5.62066	5.75848e-15	4.53369e-14
chr22	44221050	44221259	3.01277	1.35303	5.76141e-15	4.53584e-14
chr8	54983526	54984031	-2.51379	1.15385	5.76431e-15	4.53796e-14
chr11	76600547	76600802	-2.35764	1.61052	5.77072e-15	4.54286e-14
chr9	110044575	110046423	-0.791612	5.60655	5.77513e-15	4.54617e-14
chr8	1643256	1644432	1.33965	3.09816	5.77835e-15	4.54854e-14
chr6	42013405	42013829	-1.75905	2.18306	5.78046e-15	4.55004e-14
chr17	79347357	79347635	-2.67156	1.42652	5.78092e-15	4.55025e-14
chr3	174158488	174159668	-0.97033	4.41639	5.78967e-15	4.55697e-14
chr9	135057083	135058346	-0.947855	4.5126	5.79612e-15	4.56189e-14
chr22	39236095	39236406	2.49354	1.50287	5.79875e-15	4.56381e-14
chr6	44594681	44595437	-2.17639	2.24401	5.80493e-15	4.5685e-14
chr6	128559426	128559761	-2.18974	1.61828	5.81315e-15	4.57482e-14
chr17	71852721	71853524	2.01365	1.95387	5.81662e-15	4.57739e-14
chr5	179191882	179192720	1.5732	2.55831	5.82019e-15	4.57991e-14
chr13	109797764	109798372	-1.73391	2.12962	5.82024e-15	4.57991e-14
chr5	34929098	34930471	-0.767101	5.82981	5.8209e-15	4.58028e-14
chr15	48388761	48389387	2.2059	1.9513	5.82168e-15	4.58073e-14
chr3	53204195	53204545	-2.17289	1.64352	5.82281e-15	4.5813e-14
chr17	1092042	1092663	-2.0099	1.95063	5.82273e-15	4.5813e-14
chr12	8286409	8287212	1.9417	1.889	5.82997e-15	4.58677e-14
chr9	77703948	77704230	-1.42194	2.38608	5.83077e-15	4.58724e-14
chr21	41627000	41627941	1.47353	2.75292	5.8388e-15	4.5934e-14
chr3	138831995	138832648	-2.09022	2.28796	5.84955e-15	4.6017e-14
chr6	167566901	167567452	-2.02073	1.74891	5.85177e-15	4.60322e-14
chr10	49892478	49893673	-2.6515	2.99698	5.85189e-15	4.60322e-14
chr6	14117667	14118471	-1.4117	3.06584	5.86523e-15	4.61354e-14
chr1	8149240	8149976	2.47783	1.6412	5.87316e-15	4.61962e-14
chr2	112436034	112436785	1.9283	1.88808	5.87533e-15	4.62117e-14
chr6	114145319	114146076	-1.76182	2.16324	5.87635e-15	4.62181e-14
chr11	12013844	12014173	2.07082	1.84383	5.8784e-15	4.62326e-14
chr1	149756807	149757116	-2.63155	0.794124	5.88253e-15	4.62634e-14
chr2	10952347	10953579	-0.876171	4.99837	5.88353e-15	4.62697e-14
chr6	15444350	15444998	-1.78907	2.13743	5.8851e-15	4.62788e-14
chr1	42479472	42480147	-2.27142	1.69897	5.88499e-15	4.62788e-14
chr16	6532979	6534503	1.35931	3.61084	5.88858e-15	4.63045e-14
chr2	64290953	64291882	-1.89283	2.04438	5.90299e-15	4.64163e-14
chr16	48140243	48140778	1.93174	1.86678	5.91374e-15	4.64991e-14
chr6	149575364	149575864	-1.96669	1.92738	5.91463e-15	4.65046e-14
chr8	49320048	49320849	1.88213	2.27773	5.91546e-15	4.65094e-14
chr21	42277086	42277618	-2.29892	1.46393	5.93746e-15	4.66808e-14
chr1	59042508	59043359	-1.88084	2.08963	5.93948e-15	4.6695e-14
chr3	50480026	50481027	1.26245	3.33097	5.94123e-15	4.67072e-14
chr1	208749548	208750452	1.97836	2.24826	5.94563e-15	4.67401e-14
chr11	45256762	45257064	2.8514	1.19357	5.94646e-15	4.6745e-14
chr22	46480804	46481107	-1.29638	3.14172	5.95048e-15	4.6775e-14
chr9	120984536	120985181	-1.8498	2.12734	5.95277e-15	4.67914e-14
chr12	94485437	94486045	2.63351	1.54607	5.95428e-15	4.68016e-14
chr16	19795794	19796018	-3.41783	0.725201	5.95604e-15	4.68138e-14
chr4	180451963	180452599	-1.88908	2.27666	5.95793e-15	4.68256e-14
chr12	96514426	96514918	-2.50266	1.59767	5.95795e-15	4.68256e-14
chr17	77545208	77545622	2.86284	1.74645	5.96173e-15	4.68536e-14
chr17	33196522	33197047	2.7337	1.08889	5.96227e-15	4.68563e-14
chr1	208253986	208254710	1.52036	2.85276	5.96361e-15	4.68651e-14
chr12	4227124	4227596	-2.55187	1.22612	5.96833e-15	4.69006e-14
chr22	38483784	38484565	1.75447	2.2597	5.97439e-15	4.69466e-14
chr6	26476045	26476660	1.73066	2.17108	5.97657e-15	4.69621e-14
chr17	80225246	80226325	-1.03561	4.07756	5.98318e-15	4.70123e-14
chr1	43396728	43397302	-1.782	2.05022	5.99285e-15	4.70867e-14
chr8	61565642	61566756	-1.17037	3.71426	5.99485e-15	4.71007e-14
chr6	43057573	43058181	1.89896	1.85295	5.99851e-15	4.71278e-14
chr12	113709440	113710458	-1.0842	3.69074	5.99995e-15	4.71375e-14
chr3	14185788	14186647	1.13199	3.56936	6.00021e-15	4.71379e-14
chr10	25790793	25791358	1.80888	2.1732	6.00186e-15	4.71492e-14
chr20	56629737	56630445	-2.334	1.43664	6.009e-15	4.72037e-14
chr3	187168390	187169134	-1.63155	2.364	6.00981e-15	4.72084e-14
chr20	5037252	5037980	-1.54652	2.26497	6.01244e-15	4.72274e-14
chr10	73532611	73533042	-1.87292	2.0436	6.01827e-15	4.72716e-14
chr8	102777068	102777707	1.50853	2.43861	6.03229e-15	4.73801e-14
chr5	167955978	167956552	1.70879	2.55375	6.03769e-15	4.74208e-14
chr1	9486389	9486849	-2.8111	1.06671	6.03809e-15	4.74223e-14
chr13	111923421	111923957	1.85478	2.10801	6.04247e-15	4.7455e-14
chr9	135248040	135248489	-2.47306	1.68468	6.04581e-15	4.74796e-14
chr1	159750292	159751447	-0.809018	5.40958	6.04764e-15	4.74923e-14
chr7	127234469	127234935	-2.35189	1.4182	6.04999e-15	4.75092e-14
chr11	67772131	67772968	1.691	2.46858	6.05383e-15	4.75376e-14
chr12	54801294	54801738	-2.88522	1.48865	6.05746e-15	4.75628e-14
chr12	111877413	111877726	1.90418	1.85857	6.05733e-15	4.75628e-14
chr5	140363976	140364247	2.985	0.999469	6.05921e-15	4.75749e-14
chr6	85474174	85474633	-2.50861	1.23289	6.06092e-15	4.75867e-14
chr15	93653623	93654435	2.01905	1.99406	6.06248e-15	4.75972e-14
chr11	112648843	112649529	-1.61301	2.44074	6.06475e-15	4.76134e-14
chr8	123531079	123531526	-2.42535	1.40567	6.06529e-15	4.7616e-14
chr2	74803295	74803552	-2.99319	0.776641	6.06701e-15	4.76278e-14
chr1	167604281	167604935	1.90576	2.2661	6.07347e-15	4.76769e-14
chr4	6560770	6560992	2.81082	1.19716	6.07665e-15	4.77002e-14
chr5	162931519	162931971	-1.23481	3.11639	6.0774e-15	4.77044e-14
chr10	49707147	49707527	2.05686	1.78781	6.0814e-15	4.77324e-14
chr15	41244936	41246278	0.984432	4.78488	6.08137e-15	4.77324e-14
chr4	74977661	74978544	1.72748	2.70788	6.08359e-15	4.7748e-14
chr2	114335947	114336387	1.98502	1.67448	6.08783e-15	4.77796e-14
chr13	50101267	50101619	-1.92141	1.92764	6.09046e-15	4.77986e-14
chr4	76114795	76115639	1.47127	2.69146	6.09085e-15	4.78e-14
chr2	105022628	105023442	-1.35561	3.04643	6.09606e-15	4.78392e-14
chr1	157813909	157814355	-2.63596	1.3454	6.09963e-15	4.78655e-14
chr9	112008724	112009161	2.45804	1.7128	6.09995e-15	4.78664e-14
chr1	175402638	175403558	1.7097	2.33787	6.10347e-15	4.78923e-14
chr2	113431822	113432202	-2.67507	0.971811	6.10672e-15	4.79162e-14
chr1	181557017	181557655	1.93178	1.98159	6.10784e-15	4.79233e-14
chr13	84517857	84518571	-1.87442	2.32629	6.1095e-15	4.79347e-14
chr1	61123451	61124164	-1.96824	2.16056	6.13292e-15	4.81168e-14
chr3	69870318	69870651	-2.2506	1.7018	6.13391e-15	4.81212e-14
chr1	44533344	44533848	-2.48846	1.23617	6.13392e-15	4.81212e-14
chr17	44368320	44369049	-1.87717	2.24051	6.13451e-15	4.81242e-14
chr6	36930585	36931117	1.53771	2.64633	6.1391e-15	4.81585e-14
chr15	88993290	88993777	1.70094	1.9835	6.14593e-15	4.82104e-14
chr12	8171204	8172189	1.3223	3.00546	6.15354e-15	4.82684e-14
chr7	2286800	2287619	1.47111	2.57334	6.15627e-15	4.82882e-14
chr3	114597068	114597594	-2.08528	2.014	6.15868e-15	4.83054e-14
chr4	86682781	86683538	-2.20521	1.47056	6.16624e-15	4.8363e-14
chr13	21922133	21923177	1.60495	2.49087	6.16716e-15	4.83685e-14
chr1	85247975	85248501	-1.79001	2.00161	6.16777e-15	4.83716e-14
chr11	73477824	73478320	1.94127	1.71986	6.17517e-15	4.84279e-14
chr18	56203760	56204172	-3.05583	1.02975	6.18031e-15	4.84666e-14
chr11	63828274	63828550	-2.07087	1.93616	6.1828e-15	4.84845e-14
chr15	52675434	52676013	2.06278	1.85809	6.1842e-15	4.84937e-14
chr4	115068471	115069203	-2.22096	1.46962	6.18541e-15	4.85016e-14
chr15	77907886	77908264	1.9677	1.9586	6.18773e-15	4.8518e-14
chr8	21894000	21894936	1.12257	3.42327	6.18805e-15	4.85189e-14
chr11	19710443	19711554	1.32184	3.02245	6.19362e-15	4.85608e-14
chr9	74977578	74977956	-1.07935	3.4608	6.19808e-15	4.85941e-14
chr10	20234098	20234818	-1.6641	2.3642	6.20131e-15	4.86177e-14
chr8	90785228	90785787	-2.08478	1.81006	6.20553e-15	4.86491e-14
chr6	24525069	24525354	2.31069	1.5623	6.20608e-15	4.86518e-14
chr5	87070625	87071438	1.6016	2.48584	6.21248e-15	4.87002e-14
chr14	87854144	87854489	-2.98675	1.04081	6.21662e-15	4.8731e-14
chr14	74213643	74214243	1.88308	2.0237	6.21737e-15	4.87351e-14
chr8	119724265	119725075	-1.89072	2.394	6.22227e-15	4.87719e-14
chr14	75694734	75695348	-2.86445	1.40624	6.22536e-15	4.87944e-14
chr11	76815819	76816191	2.1652	1.62923	6.22636e-15	4.88005e-14
chr1	149706254	149706635	-2.97031	1.36137	6.23408e-15	4.88594e-14
chr9	137703493	137704109	2.55528	1.58462	6.23438e-15	4.886e-14
chr12	95068688	95069037	-2.62041	1.16231	6.23723e-15	4.88806e-14
chr16	24191798	24192755	1.77023	2.01806	6.23898e-15	4.88926e-14
chr4	162502335	162503065	-1.9319	2.26216	6.25128e-15	4.89873e-14
chr19	49465623	49465885	-1.91915	1.85878	6.25209e-15	4.8992e-14
chr2	49998044	49998556	-2.0488	2.26986	6.25293e-15	4.89968e-14
chr6	20127402	20127925	-2.2809	1.67139	6.25935e-15	4.90454e-14
chr5	179299470	179299924	2.2024	1.56878	6.2609e-15	4.90559e-14
chr19	35838427	35838935	-2.34448	1.22704	6.26948e-15	4.91214e-14
chr2	42993045	42994144	1.46764	2.73195	6.27209e-15	4.91401e-14
chr8	119626370	119628018	1.18013	4.08086	6.2842e-15	4.92333e-14
chr3	160116649	160118236	-0.810142	4.76499	6.2853e-15	4.92402e-14
chr11	4503616	4504222	-2.16892	1.59006	6.29095e-15	4.92828e-14
chr7	37389633	37389895	-2.72258	1.14507	6.29389e-15	4.93041e-14
chr22	27666583	27667357	1.86037	2.39254	6.29431e-15	4.93057e-14
chr4	96134488	96135204	-1.39825	3.10645	6.29784e-15	4.93316e-14
chr4	8404912	8405414	-1.31028	2.59145	6.30776e-15	4.94076e-14
chr11	46718733	46719261	-1.32778	3.2058	6.31198e-15	4.94389e-14
chr12	118471498	118471953	2.57561	1.49915	6.32628e-15	4.95492e-14
chr12	108991695	108992251	-2.50202	2.36718	6.34037e-15	4.96578e-14
chr6	110645746	110646126	1.91688	1.89041	6.34083e-15	4.96597e-14
chr6	40424377	40424999	2.24156	1.64786	6.34299e-15	4.96749e-14
chr17	30961542	30962293	2.34284	1.53938	6.35164e-15	4.97409e-14
chr9	37943647	37944147	-2.10882	1.59597	6.36173e-15	4.98182e-14
chr17	43487490	43488569	-3.1801	2.92522	6.36568e-15	4.98474e-14
chr20	52709960	52710566	-2.15642	1.55339	6.3687e-15	4.98693e-14
chr11	115984605	115985585	-3.13221	2.15027	6.37014e-15	4.98788e-14
chr20	1470369	1470690	-3.22711	0.812884	6.37285e-15	4.98983e-14
chr10	122474510	122475319	-2.31774	1.49491	6.37486e-15	4.99123e-14
chr10	98633239	98633902	-1.76878	2.55199	6.38507e-15	4.99906e-14
chr13	41548751	41549139	-2.28869	1.41822	6.38791e-15	5.0011e-14
chr12	125971885	125972423	2.16124	1.72116	6.3978e-15	5.00867e-14
chr7	75981254	75981888	1.65528	2.24998	6.40095e-15	5.01096e-14
chr14	53850944	53852018	2.28717	2.82898	6.41123e-15	5.01884e-14
chr6	64128631	64129033	-2.72242	1.0911	6.41976e-15	5.02534e-14
chr7	6143649	6145081	-0.934143	4.76416	6.42234e-15	5.02718e-14
chr17	37236562	37237547	1.84143	2.28826	6.4257e-15	5.02964e-14
chr2	101426262	101426945	2.11026	1.93269	6.42951e-15	5.03233e-14
chr10	6192988	6193996	-0.968728	4.08529	6.42959e-15	5.03233e-14
chr20	39134948	39135681	-2.50342	1.97714	6.43181e-15	5.0339e-14
chr1	6159366	6159708	2.16992	1.84658	6.44045e-15	5.04048e-14
chr11	75857511	75858287	1.76283	2.20607	6.44788e-15	5.04612e-14
chr12	108920727	108921250	2.01166	1.96286	6.45151e-15	5.04879e-14
chr10	111969380	111971456	-0.789793	6.03915	6.45508e-15	5.05141e-14
chr10	134277101	134278545	-1.13038	4.00478	6.45667e-15	5.05248e-14
chr2	2533859	2534573	1.81136	2.01148	6.45975e-15	5.05471e-14
chr6	113932454	113933298	1.13644	3.19384	6.46798e-15	5.06098e-14
chr10	12640154	12641126	1.52646	2.61703	6.47035e-15	5.06265e-14
chr6	17706224	17707453	-0.798732	5.29747	6.47564e-15	5.06662e-14
chr21	43611079	43611491	-2.79657	1.1911	6.47673e-15	5.0673e-14
chr19	47281625	47282375	-2.719	1.79224	6.48386e-15	5.0727e-14
chr22	23062714	23063848	-2.45538	2.61789	6.48896e-15	5.07651e-14
chr9	9499536	9499921	-1.91671	1.84508	6.49187e-15	5.07861e-14
chr14	88511205	88511860	-2.45424	1.249	6.49222e-15	5.0787e-14
chr10	73499677	73500207	-2.19729	1.53772	6.49269e-15	5.0789e-14
chr6	31153886	31154608	-2.50407	1.27477	6.50749e-15	5.0903e-14
chr12	12939524	12940737	-0.917361	4.46375	6.51122e-15	5.09304e-14
chr4	42657911	42659877	-0.755418	6.18116	6.51386e-15	5.09493e-14
chr12	49931489	49931972	1.74127	2.27034	6.51557e-15	5.09609e-14
chr12	118313449	118314222	1.4932	2.67915	6.5227e-15	5.10149e-14
chr12	54411409	54412293	-1.74331	2.1174	6.52308e-15	5.10161e-14
chr7	141660446	141661010	-2.70265	0.948447	6.52475e-15	5.10274e-14
chr1	65635920	65636508	1.74197	2.08281	6.52612e-15	5.10363e-14
chr8	6375598	6375974	-2.2978	1.27504	6.53822e-15	5.11291e-14
chr22	44476497	44477638	1.41952	2.78014	6.53987e-15	5.11385e-14
chr14	24300820	24301301	-2.58398	1.23945	6.53986e-15	5.11385e-14
chr14	61796131	61796977	-2.22176	1.81116	6.54247e-15	5.11571e-14
chr9	34988397	34990332	-0.77081	6.1671	6.55165e-15	5.1227e-14
chr5	141061255	141062155	-1.74842	2.59052	6.55462e-15	5.12485e-14
chr2	109751991	109752616	1.49493	2.51975	6.56004e-15	5.12891e-14
chr3	118356687	118357559	1.72931	2.38362	6.56252e-15	5.13067e-14
chr1	178620616	178621526	1.66489	2.49277	6.56679e-15	5.13383e-14
chr1	154716826	154717469	-2.22174	1.41272	6.56749e-15	5.1342e-14
chr3	57531215	57532027	-2.36598	1.65785	6.57035e-15	5.13625e-14
chr10	14667169	14668463	-1.25854	3.50338	6.571e-15	5.13659e-14
chr1	66457889	66458982	-1.12903	4.00066	6.58288e-15	5.14569e-14
chr17	42060730	42061704	1.65157	2.53861	6.59343e-15	5.15377e-14
chr2	223595250	223595750	-1.93355	1.59427	6.59576e-15	5.15541e-14
chr20	50151531	50151922	-2.68881	1.2258	6.59973e-15	5.15833e-14
chr1	76940358	76941146	1.91149	1.97253	6.6159e-15	5.17079e-14
chr2	47313157	47313999	-1.81544	2.16788	6.6219e-15	5.17512e-14
chr16	67203624	67203888	-1.81696	1.93541	6.62174e-15	5.17512e-14
chr4	15670321	15670969	-2.1663	1.71498	6.6343e-15	5.18463e-14
chr19	279010	279937	1.6742	2.35341	6.63459e-15	5.18467e-14
chr8	11732174	11732770	-1.76886	1.93768	6.63596e-15	5.18556e-14
chr9	10041745	10042190	2.13871	1.88735	6.64042e-15	5.18887e-14
chr7	27190271	27190761	-2.38266	1.35821	6.64511e-15	5.19236e-14
chr19	53757542	53758657	-1.08038	4.04563	6.64586e-15	5.19276e-14
chr1	226662232	226663141	2.13287	1.76762	6.65078e-15	5.19642e-14
chr11	77020168	77021152	2.20278	1.86664	6.65717e-15	5.20124e-14
chr3	181273384	181273847	-1.67618	2.41968	6.65896e-15	5.20246e-14
chr17	2750685	2751221	2.27604	1.64786	6.66774e-15	5.20914e-14
chr9	22446561	22447765	-1.09585	3.7066	6.67438e-15	5.21414e-14
chr1	27887799	27888324	1.40871	2.77163	6.68011e-15	5.21844e-14
chr1	163140643	163141248	1.98891	2.01665	6.68509e-15	5.22214e-14
chr5	76151694	76152142	-2.7962	1.04545	6.68655e-15	5.2231e-14
chr2	241657482	241657712	2.42627	1.29028	6.70016e-15	5.23356e-14
chr3	188429884	188430634	-1.87561	1.82102	6.70277e-15	5.23541e-14
chr6	27471194	27471834	-1.59216	2.19118	6.70545e-15	5.23732e-14
chr5	89704810	89706454	-0.716321	6.00986	6.70877e-15	5.23974e-14
chr4	18665518	18666364	-3.02066	2.83205	6.70932e-15	5.23997e-14
chr16	3208291	3209273	-1.66691	2.71756	6.70953e-15	5.23997e-14
chr13	50069491	50070989	-0.863776	4.63618	6.71315e-15	5.24261e-14
chr9	116107399	116107802	-2.36562	1.60949	6.71507e-15	5.24393e-14
chr7	40173581	40175074	-0.807231	5.33208	6.71672e-15	5.24504e-14
chr4	6916168	6916511	1.7828	1.7943	6.72781e-15	5.25352e-14
chr12	13725369	13725936	2.01999	1.8187	6.73204e-15	5.25663e-14
chr1	149743600	149744042	-2.53974	1.37162	6.73307e-15	5.25726e-14
chr12	42325935	42326905	-1.02961	3.63703	6.74127e-15	5.26348e-14
chr20	1516497	1516829	-3.30663	0.747719	6.75092e-15	5.27083e-14
chr16	56553274	56554575	-0.844055	4.95812	6.75315e-15	5.27239e-14
chr19	5112738	5113743	1.52531	2.78624	6.75438e-15	5.27316e-14
chr16	28108253	28108905	1.97064	1.9082	6.7585e-15	5.2762e-14
chr10	133312247	133313204	2.07935	1.84541	6.76082e-15	5.27783e-14
chr2	204445526	204446002	-1.95166	1.69725	6.76175e-15	5.27837e-14
chr1	46253551	46254033	-3.28207	0.579491	6.76822e-15	5.28324e-14
chr15	49277069	49277638	1.86568	1.97003	6.77969e-15	5.29201e-14
chr16	2032071	2032375	-1.74496	2.13581	6.78139e-15	5.29315e-14
chr2	191346100	191346421	-1.89726	2.20144	6.78746e-15	5.29771e-14
chr18	35158757	35159716	1.24405	3.07905	6.79199e-15	5.30106e-14
chr20	45599658	45600319	2.00183	1.89171	6.79304e-15	5.30169e-14
chr6	98756122	98757287	1.68645	2.54403	6.79475e-15	5.30285e-14
chr1	211871821	211872904	-1.06076	3.87746	6.80152e-15	5.30794e-14
chr10	7517968	7518271	-2.19021	1.46502	6.80878e-15	5.31342e-14
chr16	71275764	71276322	-2.86052	0.876613	6.81476e-15	5.31791e-14
chr20	44902452	44902856	2.86946	1.18291	6.81623e-15	5.31887e-14
chr3	33950943	33952163	1.85086	2.29908	6.81666e-15	5.31902e-14
chr11	16212877	16213790	-1.50877	2.64877	6.81925e-15	5.32086e-14
chr2	109422213	109422817	2.20757	1.56977	6.82272e-15	5.32338e-14
