## Supplemental Tables S1-S15 for "Sex dependent glial-specific changes in the chromatin accessibility landscape in late-onset Alzheimer’s disease brains" (part 3 of 3)

### Sheet: Table S10 (continued)
Table S10: Level 1 (neuronal vs. non-neuronal) differentially accessible peaks
chr22	16292741	16293265	-2.34587	1.74901	6.82603e-15	5.32578e-14
chr3	32499382	32500052	-2.0495	1.79456	6.82962e-15	5.32821e-14
chr1	203561083	203561757	-1.55601	2.54522	6.82939e-15	5.32821e-14
chr9	80324298	80324846	-2.61339	1.26768	6.83071e-15	5.32888e-14
chr9	101302178	101302747	1.99154	1.97437	6.83609e-15	5.33289e-14
chr22	30701480	30701911	-2.40816	2.14817	6.83646e-15	5.333e-14
chr6	111195158	111196156	-0.740149	5.30929	6.84201e-15	5.33714e-14
chr11	44008954	44009603	-1.68846	2.04822	6.85347e-15	5.34589e-14
chr5	69197507	69198166	-1.31846	2.78006	6.86459e-15	5.35438e-14
chr10	22823776	22824130	-1.94171	2.01621	6.86951e-15	5.35803e-14
chr4	17266980	17267747	1.92923	2.32225	6.87107e-15	5.35906e-14
chr7	100025761	100028023	-0.744666	6.50778	6.87866e-15	5.3648e-14
chr5	144388421	144389242	1.78334	2.18306	6.88374e-15	5.36858e-14
chr15	88892518	88893446	2.32531	1.81698	6.88447e-15	5.36896e-14
chr5	141143007	141143377	2.46332	1.62131	6.88999e-15	5.37307e-14
chr8	108683794	108684427	-2.11019	1.95946	6.89131e-15	5.37392e-14
chr22	46691941	46693047	-0.911797	4.6437	6.9039e-15	5.38355e-14
chr10	7226614	7227204	-2.29154	1.77426	6.90827e-15	5.38677e-14
chr19	55592582	55593084	-2.35938	1.11251	6.91055e-15	5.38836e-14
chr19	54704129	54705314	-0.928372	4.59271	6.91554e-15	5.39207e-14
chr1	220186636	220187098	2.34688	1.41274	6.93394e-15	5.40623e-14
chr5	97315038	97315947	1.90428	2.19775	6.93767e-15	5.40895e-14
chr9	80136013	80136438	-2.04765	1.60752	6.94081e-15	5.41117e-14
chr1	3077646	3078353	-1.71399	2.10233	6.94101e-15	5.41117e-14
chr5	142024179	142025119	1.58153	2.811	6.94615e-15	5.415e-14
chr2	220503667	220504260	1.47959	2.65458	6.95082e-15	5.41845e-14
chr14	51434461	51435043	-2.13227	1.61441	6.95119e-15	5.41855e-14
chr1	6285599	6286107	2.53476	1.29645	6.95158e-15	5.41867e-14
chr7	77440911	77441978	1.62403	2.42213	6.95276e-15	5.4194e-14
chr5	132594298	132595066	2.03058	1.89588	6.95355e-15	5.41983e-14
chr10	503721	504260	-1.39804	2.89953	6.97141e-15	5.43356e-14
chr10	50314439	50314942	-1.81013	1.92007	6.97505e-15	5.43621e-14
chr6	157796075	157796463	-2.53037	1.5572	6.97716e-15	5.43766e-14
chr2	136345741	136346048	2.61665	1.56673	6.97888e-15	5.43881e-14
chr15	61208938	61210455	1.01871	3.87478	6.98238e-15	5.44136e-14
chr22	49026740	49027485	-1.62744	3.58633	6.9918e-15	5.44851e-14
chr15	32726380	32727445	-1.52217	2.5885	6.99315e-15	5.44937e-14
chr5	133915352	133916219	-2.03007	2.64141	6.99547e-15	5.45099e-14
chr22	44388402	44388837	2.15609	1.49194	6.99995e-15	5.4543e-14
chr6	167034334	167034941	1.79405	2.00177	7.00362e-15	5.45696e-14
chr9	124115630	124116242	-2.89274	1.23755	7.00558e-15	5.4583e-14
chr7	36096881	36097187	2.56656	1.13296	7.00732e-15	5.45947e-14
chr7	95315982	95316262	-2.34778	1.39789	7.00841e-15	5.46013e-14
chr8	28165480	28167252	-1.28379	3.84546	7.01051e-15	5.46157e-14
chr18	76855947	76856668	1.98409	2.01245	7.01281e-15	5.46318e-14
chr2	105405271	105405935	-1.68895	2.58327	7.0162e-15	5.46564e-14
chr20	44906352	44906783	2.78359	1.26614	7.01703e-15	5.46609e-14
chr1	228899175	228899871	-1.9642	2.26956	7.01858e-15	5.46698e-14
chr1	68577296	68578873	-0.889324	4.45196	7.01865e-15	5.46698e-14
chr5	139988726	139989048	-3.02962	0.690773	7.01906e-15	5.4671e-14
chr6	44240411	44240625	2.99755	1.28701	7.02034e-15	5.46791e-14
chr11	57670995	57671781	1.67089	2.48752	7.02389e-15	5.47049e-14
chr9	130545376	130545834	-2.35829	1.80615	7.0282e-15	5.47365e-14
chr18	35038582	35039020	1.9766	1.69992	7.02908e-15	5.47415e-14
chr1	70605879	70606463	1.90191	2.13447	7.03076e-15	5.47527e-14
chr20	33169422	33170045	-1.78763	2.77806	7.03398e-15	5.47759e-14
chr14	105035578	105036203	2.05853	1.72608	7.03723e-15	5.47993e-14
chr9	117001251	117001627	1.78551	2.00531	7.03774e-15	5.48014e-14
chr5	179677746	179678661	1.99555	2.18999	7.04458e-15	5.48528e-14
chr15	79632186	79632719	1.67236	1.90694	7.04508e-15	5.48547e-14
chr7	74049905	74050712	-1.25378	3.17032	7.05502e-15	5.49302e-14
chr6	39737661	39737906	-2.72982	1.41666	7.05725e-15	5.49457e-14
chr14	92958580	92958975	-2.42634	1.32757	7.05852e-15	5.49537e-14
chr8	142327832	142328632	-1.92868	2.28648	7.06791e-15	5.50249e-14
chr11	16828872	16829302	-2.21586	1.3976	7.06879e-15	5.5028e-14
chr12	80449849	80450525	1.76383	2.2464	7.0688e-15	5.5028e-14
chr20	47077244	47078344	2.19115	2.26097	7.07049e-15	5.50393e-14
chr2	219735574	219736373	-2.05453	1.70593	7.07409e-15	5.50654e-14
chr10	104732227	104732803	2.14203	1.62524	7.08355e-15	5.51371e-14
chr19	7896466	7896750	-1.87523	2.17448	7.08461e-15	5.51434e-14
chr17	53654232	53654973	-1.93237	1.82234	7.09028e-15	5.51857e-14
chr6	3176918	3177896	1.54452	2.83149	7.09159e-15	5.51939e-14
chr14	69329939	69330322	1.75752	1.89774	7.09931e-15	5.52522e-14
chr19	2488930	2489640	-1.72342	2.20305	7.1027e-15	5.52753e-14
chr12	120516737	120517121	2.51464	1.26395	7.10278e-15	5.52753e-14
chr7	37465103	37465641	-2.33069	1.3308	7.10327e-15	5.52773e-14
chr16	19612300	19613355	-1.42151	3.09873	7.11451e-15	5.53628e-14
chr17	43116200	43117026	2.21884	1.81197	7.12249e-15	5.5423e-14
chr10	119563715	119564626	-1.38017	3.01604	7.12288e-15	5.54241e-14
chr21	34914209	34915945	-0.747088	5.94555	7.13069e-15	5.5482e-14
chr9	104004776	104005326	-2.06308	2.15918	7.13081e-15	5.5482e-14
chr2	85838704	85839685	-0.949923	4.05725	7.13133e-15	5.54822e-14
chr8	61863568	61863952	-2.44486	1.26004	7.13123e-15	5.54822e-14
chr15	64218080	64218910	-1.51327	2.63449	7.13271e-15	5.5491e-14
chr8	136132840	136133323	-2.44371	1.31254	7.13517e-15	5.55083e-14
chr14	71777265	71778172	1.99547	2.05074	7.13603e-15	5.5513e-14
chr15	25190833	25191413	2.2518	1.64321	7.1397e-15	5.55396e-14
chr3	114722924	114723988	-1.80968	2.70816	7.14553e-15	5.5583e-14
chr17	47443100	47443384	-1.80676	1.93397	7.14608e-15	5.55854e-14
chr12	15685357	15685663	-2.43773	1.15914	7.14999e-15	5.5614e-14
chr17	7905345	7906041	-2.56378	1.27771	7.15311e-15	5.56362e-14
chr4	126238012	126238946	-1.36477	4.3309	7.15404e-15	5.56416e-14
chr9	126092047	126092853	1.8284	2.09851	7.15808e-15	5.56711e-14
chr2	64539077	64540166	-1.09999	3.57346	7.15875e-15	5.56744e-14
chr10	78645549	78646021	2.18492	1.47769	7.16256e-15	5.57021e-14
chr16	66928844	66929644	1.08104	3.79794	7.16925e-15	5.57522e-14
chr11	113473918	113474645	-2.07368	1.98669	7.17605e-15	5.58031e-14
chr2	133897417	133898146	-2.12216	1.94444	7.17671e-15	5.58051e-14
chr6	167065140	167065563	2.38374	1.60466	7.1768e-15	5.58051e-14
chr7	35470	35675	-3.58065	0.306813	7.18128e-15	5.5838e-14
chr3	127026046	127026700	-2.1182	1.71133	7.18873e-15	5.5894e-14
chr2	240347104	240347824	-1.70342	2.33778	7.18925e-15	5.58961e-14
chr11	71075094	71076272	-2.74151	4.10465	7.19158e-15	5.59123e-14
chr3	138075609	138076260	-1.61155	2.27558	7.19319e-15	5.59229e-14
chr6	2733533	2733910	-3.0658	1.08222	7.19459e-15	5.59319e-14
chr12	109153664	109154080	2.39175	1.41133	7.19765e-15	5.59537e-14
chr12	126226799	126227483	2.39283	1.51797	7.21185e-15	5.60622e-14
chr11	123945926	123947593	0.90144	4.50471	7.2235e-15	5.61508e-14
chr11	82109087	82109811	-2.51464	1.93177	7.23104e-15	5.62074e-14
chr15	38421480	38423287	-0.966245	4.43511	7.23736e-15	5.62546e-14
chr2	86264565	86264816	-2.00439	1.56356	7.23841e-15	5.62608e-14
chr5	14369893	14370541	2.083	2.14303	7.25352e-15	5.63764e-14
chr12	108527299	108527606	2.342	1.62389	7.25602e-15	5.63938e-14
chr22	32774696	32775448	-1.70756	2.5904	7.25985e-15	5.64216e-14
chr2	236504638	236504873	-2.28602	1.44663	7.26899e-15	5.64908e-14
chr2	33666311	33666854	-1.52282	2.53557	7.2747e-15	5.65332e-14
chr20	50348230	50349552	1.08513	3.6822	7.27973e-15	5.65703e-14
chr22	18452422	18453373	1.47796	2.80111	7.28704e-15	5.66252e-14
chr2	175532342	175532542	-2.49375	1.40522	7.2888e-15	5.66368e-14
chr4	46948955	46949522	2.18373	1.91753	7.29201e-15	5.66599e-14
chr3	11641795	11642797	1.14071	3.70647	7.29243e-15	5.66612e-14
chr6	99084950	99085150	-2.5322	1.14896	7.29558e-15	5.66837e-14
chr5	14035651	14036631	1.56433	2.65235	7.31747e-15	5.68518e-14
chr1	33561955	33562574	1.85032	2.04065	7.32031e-15	5.68719e-14
chr6	96462744	96464674	-0.782451	6.17666	7.32666e-15	5.69174e-14
chr7	79407617	79408804	1.79206	2.36637	7.32668e-15	5.69174e-14
chr20	62063202	62064236	1.5967	2.94594	7.33528e-15	5.69823e-14
chr17	4651155	4651641	-2.76738	1.16866	7.33633e-15	5.69885e-14
chr2	233414785	233416118	-0.851912	4.92204	7.33961e-15	5.7012e-14
chr17	17752419	17753174	-1.25647	3.27038	7.34127e-15	5.7023e-14
chr2	11190116	11190666	2.3487	1.38985	7.34436e-15	5.7045e-14
chr7	104618776	104619217	-2.20855	1.80652	7.34658e-15	5.70603e-14
chr15	90544479	90545916	-1.15938	3.86314	7.34753e-15	5.70657e-14
chr17	19163301	19163837	-1.66836	2.22657	7.35066e-15	5.7088e-14
chr10	54375805	54376420	1.95992	1.80643	7.35569e-15	5.71251e-14
chr1	181097750	181099181	-1.19933	3.69074	7.35826e-15	5.71431e-14
chr14	54753870	54754505	2.10687	2.15348	7.36031e-15	5.7157e-14
chr17	53371412	53372182	1.70087	2.12672	7.36331e-15	5.71783e-14
chr15	22996538	22996937	2.22369	1.59064	7.36373e-15	5.71797e-14
chr9	97865705	97866389	-1.43849	2.91445	7.3721e-15	5.72427e-14
chr16	9218623	9219443	1.59751	2.57476	7.37276e-15	5.72458e-14
chr3	155827724	155828220	1.99452	2.02328	7.37729e-15	5.7279e-14
chr2	24167406	24167798	-2.21538	1.74975	7.38189e-15	5.73128e-14
chr2	159945884	159946458	-1.70153	2.21011	7.38227e-15	5.73138e-14
chr8	37806171	37806576	-2.54319	1.12798	7.38267e-15	5.73149e-14
chr8	6287322	6287731	-2.06532	1.30964	7.38558e-15	5.73355e-14
chr8	18711202	18712228	-1.13704	3.48727	7.38791e-15	5.73516e-14
chr3	179902500	179902907	2.7724	1.24522	7.39009e-15	5.73666e-14
chr15	86123541	86123916	-2.84734	1.45988	7.39541e-15	5.74059e-14
chr14	70561225	70561705	1.8832	1.89289	7.40528e-15	5.74805e-14
chr14	74300321	74300614	-3.18077	0.668332	7.40601e-15	5.74842e-14
chr1	144094338	144095177	-1.25408	3.15941	7.40869e-15	5.7503e-14
chr2	110264712	110265237	-1.91246	2.01843	7.41468e-15	5.75475e-14
chr17	66452742	66454448	-0.780361	5.75457	7.42162e-15	5.75994e-14
chr14	68005343	68005577	-2.04495	1.77467	7.42864e-15	5.76519e-14
chr9	92020624	92021279	-1.55621	2.63802	7.43327e-15	5.76859e-14
chr11	128590450	128590956	-2.61327	1.17052	7.43543e-15	5.77006e-14
chr15	93353294	93353507	-1.78727	1.71286	7.44292e-15	5.77568e-14
chr16	18432339	18432980	1.85386	1.94387	7.44628e-15	5.77809e-14
chr2	2505037	2505551	2.11986	1.86698	7.45051e-15	5.78117e-14
chr15	86098113	86098897	-2.73436	1.2224	7.45295e-15	5.78286e-14
chr17	8368410	8369008	1.94387	2.12561	7.45842e-15	5.7869e-14
chr3	48721308	48721719	1.98838	2.04893	7.45904e-15	5.78719e-14
chr6	32976929	32977659	-2.01396	2.10481	7.46725e-15	5.79336e-14
chr5	177540185	177540894	2.11928	1.66068	7.47576e-15	5.79976e-14
chr2	102367736	102368177	-1.69841	2.1523	7.48886e-15	5.80972e-14
chr12	118794555	118795347	-1.65691	2.00572	7.49152e-15	5.81158e-14
chr11	12106943	12107367	2.57586	1.43841	7.50034e-15	5.81823e-14
chr21	45390968	45391622	-1.61012	2.82148	7.50912e-15	5.82484e-14
chr1	18648736	18649340	2.19335	1.7058	7.50974e-15	5.82512e-14
chr17	38255187	38256186	-0.918161	5.01952	7.52049e-15	5.83326e-14
chr6	13813660	13815144	-1.01589	4.99064	7.52475e-15	5.83636e-14
chr6	67248248	67249033	-2.0634	2.28543	7.53221e-15	5.84194e-14
chr5	173300049	173300310	-3.06298	1.04718	7.55881e-15	5.86237e-14
chr18	48470542	48471241	-1.97947	2.10763	7.5638e-15	5.86604e-14
chr12	111028592	111029161	-2.34935	1.28969	7.5872e-15	5.88399e-14
chr8	13025769	13026685	-1.76863	2.40856	7.59414e-15	5.88916e-14
chr17	8502681	8503038	2.96772	1.17125	7.59573e-15	5.8902e-14
chr2	14488106	14488917	1.63096	2.28497	7.60168e-15	5.89461e-14
chr21	42496463	42497307	1.6223	2.27378	7.60337e-15	5.89572e-14
chr18	56114126	56115230	1.56662	2.59913	7.60637e-15	5.89784e-14
chr13	79869949	79870689	1.96538	2.26664	7.61283e-15	5.90264e-14
chr16	56696587	56697349	1.85614	2.2049	7.61566e-15	5.90463e-14
chr1	153764239	153764636	1.91734	2.06373	7.61702e-15	5.90548e-14
chr2	175411483	175411998	-1.78573	2.15547	7.61972e-15	5.90717e-14
chr7	99839506	99839965	-1.76597	2.21132	7.61952e-15	5.90717e-14
chr2	134726046	134726470	-2.39837	1.20697	7.62492e-15	5.911e-14
chr10	91144644	91145031	-3.10641	0.666751	7.63194e-15	5.91624e-14
chr20	32063404	32064219	-2.15615	1.57122	7.63566e-15	5.91892e-14
chr17	20139060	20139546	-1.62455	2.46449	7.63794e-15	5.92048e-14
chr12	96290420	96291289	2.12528	2.02325	7.64772e-15	5.92786e-14
chr2	69393889	69394828	1.51912	2.8482	7.64872e-15	5.92843e-14
chr9	79314747	79315319	1.77962	1.87237	7.65806e-15	5.93546e-14
chr3	11010001	11010687	-1.27829	3.28974	7.66251e-15	5.93871e-14
chr10	124218278	124218566	-2.06087	1.87129	7.66564e-15	5.94093e-14
chr7	158093918	158094372	2.04521	1.46915	7.67224e-15	5.94564e-14
chr12	45638321	45638900	-2.438	1.40661	7.67219e-15	5.94564e-14
chr8	129005898	129006798	1.60099	2.54039	7.67482e-15	5.94722e-14
chr1	61668795	61669373	-2.22429	1.62946	7.67481e-15	5.94722e-14
chr9	97870260	97870763	-1.56987	2.5627	7.67753e-15	5.94912e-14
chr13	113816023	113817497	1.98171	3.82201	7.69346e-15	5.96126e-14
chr15	26957968	26958168	2.83319	1.17738	7.70622e-15	5.97094e-14
chr12	52391098	52391590	2.53222	1.55096	7.70849e-15	5.97249e-14
chr10	115082559	115083012	-2.21468	1.50338	7.70989e-15	5.97338e-14
chr5	10703052	10703647	1.60981	2.32655	7.7116e-15	5.9744e-14
chr17	73974758	73976400	-0.81423	5.29992	7.71174e-15	5.9744e-14
chr21	28215234	28215590	-1.13333	3.31985	7.72441e-15	5.984e-14
chr3	59560988	59561512	-1.27688	2.99455	7.72469e-15	5.98401e-14
chr17	15931420	15931824	2.0179	1.9497	7.72571e-15	5.9846e-14
chr9	73172663	73173264	-2.2406	1.49765	7.72627e-15	5.98483e-14
chr7	158280305	158280788	2.05967	1.92567	7.72866e-15	5.98648e-14
chr3	120285424	120285948	-1.88612	1.94341	7.73026e-15	5.98751e-14
chr3	147658294	147658500	-2.51573	1.3504	7.73093e-15	5.98782e-14
chr15	27708595	27709290	1.72505	2.21571	7.73301e-15	5.98922e-14
chr13	27059299	27060347	-1.52323	2.79957	7.73404e-15	5.98982e-14
chr1	116708966	116709400	1.60558	2.2296	7.73863e-15	5.99316e-14
chr11	47536267	47537315	1.31271	2.9786	7.74608e-15	5.99873e-14
chr2	86554805	86555352	2.54434	1.33631	7.75425e-15	6.00485e-14
chr2	99181730	99182120	2.57317	1.32013	7.75923e-15	6.0085e-14
chr11	70270811	70271341	2.14675	1.74147	7.76461e-15	6.01246e-14
chr7	5917846	5918812	-1.53215	2.69115	7.77067e-15	6.01695e-14
chr8	67524871	67526671	-0.751172	5.74299	7.77124e-15	6.01718e-14
chr21	45507631	45507901	-2.67127	1.0498	7.77892e-15	6.02292e-14
chr8	86988887	86989357	-2.16257	1.7623	7.78364e-15	6.02637e-14
chr4	185306870	185307310	-2.11293	1.61683	7.78423e-15	6.02662e-14
chr4	42294202	42294750	-2.09946	1.99759	7.79462e-15	6.03425e-14
chr5	77800465	77801032	-1.05061	3.727	7.79448e-15	6.03425e-14
chr17	19247516	19248019	-1.79591	2.36823	7.79747e-15	6.03624e-14
chr5	147040962	147041590	1.72767	2.16485	7.80189e-15	6.03946e-14
chr17	16389601	16390417	1.1864	3.32173	7.80804e-15	6.04402e-14
chr10	38299154	38300551	-0.757982	5.75359	7.80865e-15	6.04428e-14
chr13	99934090	99934690	-2.4009	1.27812	7.81257e-15	6.0471e-14
chr20	62199176	62199727	-2.53189	1.90334	7.81631e-15	6.04979e-14
chr2	128165203	128166619	-1.18758	4.46419	7.82118e-15	6.05335e-14
chr3	44396865	44397540	2.18973	1.84412	7.83497e-15	6.06381e-14
chr20	32440772	32441357	2.22461	1.70894	7.83655e-15	6.06483e-14
chr20	52258928	52259661	-1.94921	1.65236	7.8407e-15	6.06783e-14
chr3	183148413	183148705	2.58019	1.35017	7.8446e-15	6.07043e-14
chr14	90055736	90056470	-2.32766	2.12053	7.84456e-15	6.07043e-14
chr20	17943346	17943619	-2.82571	1.00875	7.84941e-15	6.07395e-14
chr11	63727254	63727820	2.22888	1.62095	7.85272e-15	6.0763e-14
chr15	83612487	83613213	1.87189	2.00732	7.85613e-15	6.07873e-14
chr17	56606151	56606389	-1.80877	2.26935	7.86403e-15	6.08464e-14
chr3	8485860	8486527	-1.43069	2.69048	7.87442e-15	6.09211e-14
chr5	168707022	168707911	1.61375	2.44889	7.87421e-15	6.09211e-14
chr12	308098	308373	-1.78748	1.90958	7.8745e-15	6.09211e-14
chr16	89119238	89119633	1.51714	2.42795	7.87888e-15	6.09528e-14
chr1	26069729	26071021	-1.18701	3.67394	7.88219e-15	6.09764e-14
chr1	186587050	186587410	-2.33867	1.1575	7.88265e-15	6.09779e-14
chr3	126535802	126536617	1.32431	2.65163	7.88384e-15	6.0985e-14
chr10	73934824	73935571	1.74912	1.98974	7.88949e-15	6.10265e-14
chr6	45443930	45444400	-2.42318	1.88542	7.89242e-15	6.10471e-14
chr5	3389667	3390010	-2.28893	1.29142	7.8928e-15	6.1048e-14
chr6	69345693	69345985	-1.33005	2.56286	7.89398e-15	6.1055e-14
chr9	32832230	32832712	1.89142	1.79342	7.8945e-15	6.10569e-14
chr9	33374921	33376550	0.953174	4.3103	7.8999e-15	6.10966e-14
chr6	3282398	3282851	1.78215	2.05116	7.90537e-15	6.11368e-14
chr13	49866919	49867241	-2.18381	1.29808	7.90781e-15	6.11536e-14
chr7	101005855	101006652	1.61046	2.6163	7.91101e-15	6.11762e-14
chr9	117485572	117486646	1.81415	2.2284	7.91491e-15	6.12043e-14
chr12	125185397	125185845	-2.12218	1.77011	7.91823e-15	6.12279e-14
chr11	101742931	101743912	1.74946	2.34777	7.91859e-15	6.12285e-14
chr8	42409590	42410840	-1.26467	3.21715	7.92369e-15	6.12659e-14
chr18	12415445	12416211	1.34306	2.87363	7.92619e-15	6.1283e-14
chr1	41414243	41415079	-1.83014	2.44845	7.93438e-15	6.13443e-14
chr9	140003061	140003498	1.80209	2.10398	7.93632e-15	6.13572e-14
chr10	43588829	43589432	1.45522	2.57682	7.94167e-15	6.13965e-14
chr16	10107140	10107582	-1.77648	2.27226	7.9457e-15	6.14255e-14
chr20	30308618	30308990	-1.47594	2.70005	7.94797e-15	6.14409e-14
chr11	100557641	100558855	-1.08483	3.72197	7.95152e-15	6.14663e-14
chr3	11635072	11635474	-1.92907	2.00292	7.95659e-15	6.15034e-14
chr1	164968210	164968772	-2.132	1.91682	7.96246e-15	6.15466e-14
chr9	2299326	2300260	1.93259	2.05056	7.97013e-15	6.16038e-14
chr20	4756310	4757209	-1.50217	2.38951	7.97721e-15	6.16564e-14
chr22	47017845	47018354	-1.63877	2.45663	7.97801e-15	6.16605e-14
chr7	158369193	158370341	1.58633	2.71752	7.987e-15	6.17279e-14
chr12	26970088	26970766	-1.60229	2.17793	7.98732e-15	6.17281e-14
chr16	22685860	22686633	1.8868	2.40444	7.99158e-15	6.17588e-14
chr18	59998668	59999629	-2.41551	1.82312	7.99183e-15	6.17588e-14
chr20	9100479	9101067	-1.83283	1.73539	7.99429e-15	6.17757e-14
chr10	433815	434347	-1.70111	2.05046	7.99897e-15	6.18097e-14
chr9	100272979	100273908	1.66555	2.4039	8.00815e-15	6.18786e-14
chr4	114150741	114151409	2.00973	1.84055	8.00948e-15	6.18867e-14
chr22	38065489	38066006	2.21419	1.79664	8.0108e-15	6.18948e-14
chr14	70026074	70026944	1.18732	3.44465	8.01117e-15	6.18955e-14
chr19	24236965	24237807	2.3373	2.03352	8.03686e-15	6.20919e-14
chr2	115518935	115519978	1.58396	2.60063	8.06005e-15	6.22689e-14
chr9	109811460	109812347	-2.1279	2.35152	8.07435e-15	6.23772e-14
chr2	128458093	128460004	-0.903701	4.8499	8.07648e-15	6.23915e-14
chr11	1874012	1874465	-2.67901	0.988632	8.07922e-15	6.24106e-14
chr11	12132925	12133383	1.59837	2.35034	8.08215e-15	6.24311e-14
chr6	108489568	108490026	-1.89304	2.02205	8.09307e-15	6.25133e-14
chr12	110208083	110210030	-1.28925	4.27145	8.09839e-15	6.25522e-14
chr2	71558443	71559752	-0.835919	4.77862	8.1052e-15	6.26027e-14
chr1	229002235	229002595	-2.47891	1.68789	8.10807e-15	6.26227e-14
chr5	63809228	63809721	1.92651	2.03063	8.11951e-15	6.27089e-14
chr2	48009628	48011395	-0.846702	5.58781	8.12078e-15	6.27152e-14
chr10	20610689	20611410	-2.14319	1.70558	8.12088e-15	6.27152e-14
chr3	114477884	114478446	-1.91138	1.87518	8.12117e-15	6.27152e-14
chr1	225997389	225998259	-1.00623	4.05906	8.12726e-15	6.27601e-14
chr6	21523063	21523834	1.63217	2.35764	8.13648e-15	6.28292e-14
chr8	145618339	145618846	2.01366	1.84133	8.15155e-15	6.29434e-14
chr14	89028977	89030025	-0.904617	4.61796	8.15225e-15	6.29467e-14
chr1	9153469	9154511	-2.43334	1.39671	8.15448e-15	6.29617e-14
chr10	121626761	121627371	1.85173	1.91257	8.15494e-15	6.29631e-14
chr4	81103698	81104154	-1.4496	2.83411	8.15565e-15	6.29664e-14
chr10	14438812	14439656	-1.35607	3.17053	8.16005e-15	6.29982e-14
chr10	65483331	65484181	2.00167	2.10088	8.1622e-15	6.30127e-14
chr3	1387963	1388411	-2.46748	1.05601	8.16745e-15	6.3051e-14
chr7	127961955	127962487	1.30652	2.59957	8.16886e-15	6.30598e-14
chr18	29522286	29523941	-0.775141	5.72489	8.17244e-15	6.30853e-14
chr6	44186903	44187620	-1.3703	3.37958	8.17432e-15	6.30975e-14
chr11	73382523	73383393	1.65262	2.31905	8.17639e-15	6.31114e-14
chr12	131983649	131984349	2.16175	1.86457	8.18073e-15	6.31428e-14
chr1	165869652	165870121	2.03825	1.79628	8.1838e-15	6.31643e-14
chr10	33468888	33469993	1.77458	2.44087	8.19605e-15	6.32566e-14
chr3	196809699	196810119	2.54865	1.16824	8.20341e-15	6.33113e-14
chr3	53057227	53058018	2.03751	1.78445	8.2082e-15	6.33461e-14
chr14	32544994	32547497	-0.737033	6.26148	8.21017e-15	6.33591e-14
chr20	23068532	23068844	-2.87099	1.00261	8.215e-15	6.33942e-14
chr14	96342097	96342762	1.76229	2.15328	8.22361e-15	6.34563e-14
chr16	57391487	57392220	-2.21841	1.2934	8.22342e-15	6.34563e-14
chr12	79257540	79259471	1.23525	5.19926	8.22776e-15	6.34861e-14
chr15	88578413	88579059	1.45982	2.47021	8.22891e-15	6.34929e-14
chr17	7461334	7462411	-1.70106	3.70155	8.23135e-15	6.35095e-14
chr7	133168692	133169263	1.92281	2.02542	8.23224e-15	6.35142e-14
chr1	208412468	208413180	1.15003	3.11379	8.23692e-15	6.35481e-14
chr6	148571956	148572797	-1.61306	2.6456	8.23785e-15	6.35531e-14
chr8	101913708	101914268	2.28103	1.8041	8.24553e-15	6.36102e-14
chr7	96452532	96453223	1.93506	2.07967	8.26094e-15	6.37269e-14
chr1	209279495	209280410	1.36789	2.78005	8.26481e-15	6.37531e-14
chr16	68378925	68379757	1.7991	2.27663	8.26491e-15	6.37531e-14
chr1	222234936	222235517	-2.00205	1.93575	8.26557e-15	6.37539e-14
chr6	79958736	79959248	-2.03466	1.94511	8.26534e-15	6.37539e-14
chr6	114194049	114194823	-2.38725	2.21936	8.27183e-15	6.38e-14
chr20	23616978	23617287	-1.99765	1.67692	8.28046e-15	6.38643e-14
chr4	20321564	20322237	-1.28849	2.8573	8.28242e-15	6.38773e-14
chr1	210929305	210930028	1.63232	2.34422	8.28482e-15	6.38936e-14
chr1	211073572	211074337	1.53487	2.48408	8.29135e-15	6.39418e-14
chr11	113052880	113053392	1.63993	2.17427	8.29696e-15	6.39828e-14
chr2	64844589	64845426	-1.96107	2.16782	8.30641e-15	6.40535e-14
chr5	153969708	153969987	2.70874	1.04232	8.30681e-15	6.40544e-14
chr9	130465894	130466198	2.84124	1.21697	8.30786e-15	6.40603e-14
chr1	83387450	83387897	-2.50493	1.66577	8.30848e-15	6.40629e-14
chr15	41913120	41914502	-0.956413	4.52569	8.31303e-15	6.40958e-14
chr1	84609808	84610244	-1.91461	1.69193	8.32077e-15	6.41533e-14
chr5	125752031	125753332	1.75912	2.66025	8.32665e-15	6.41964e-14
chr11	2199321	2200070	2.24583	2.17265	8.32761e-15	6.42016e-14
chr1	211877031	211878218	-1.32643	3.21601	8.3303e-15	6.42201e-14
chr10	125618449	125618998	2.08651	1.72996	8.3366e-15	6.42665e-14
chr19	10859508	10859918	-1.69538	2.52117	8.34016e-15	6.42918e-14
chr8	134909150	134909491	-2.53711	1.19037	8.34099e-15	6.4296e-14
chr14	73109951	73110628	1.70835	2.5577	8.34546e-15	6.43282e-14
chr2	2027024	2027366	1.61298	2.04746	8.35762e-15	6.44197e-14
chr13	71613722	71614422	-2.2351	1.8921	8.36763e-15	6.44947e-14
chr19	17416139	17417222	-0.88063	5.0143	8.3684e-15	6.44984e-14
chr3	182833681	182834595	1.29478	3.48301	8.38437e-15	6.46193e-14
chr22	26120007	26120532	2.41303	1.36271	8.3935e-15	6.46875e-14
chr5	139242803	139244010	-1.11336	4.01787	8.39412e-15	6.469e-14
chr17	46124949	46126336	-0.793105	6.07116	8.3971e-15	6.47108e-14
chr5	72860608	72862114	-0.846097	4.86883	8.40047e-15	6.47345e-14
chr15	92095548	92096549	1.35191	2.90997	8.40296e-15	6.47515e-14
chr17	9491278	9492124	1.86872	1.98489	8.40815e-15	6.47893e-14
chr1	18385490	18386045	1.77251	2.00545	8.41032e-15	6.48038e-14
chr20	62793241	62793566	-2.25897	1.60715	8.4214e-15	6.48869e-14
chr6	40756391	40757454	1.71542	2.36682	8.42498e-15	6.49123e-14
chr19	52641943	52643550	-0.849301	5.04858	8.43026e-15	6.49508e-14
chr11	27015466	27016727	-1.25818	3.44026	8.43504e-15	6.49854e-14
chr1	230505523	230505920	2.25827	1.74959	8.43577e-15	6.49888e-14
chr11	132477266	132477862	-1.60937	2.45248	8.43944e-15	6.50148e-14
chr14	95599468	95600072	-1.83484	2.14919	8.44036e-15	6.50197e-14
chr5	125825965	125826265	-2.30405	1.42908	8.44182e-15	6.50287e-14
chr10	82278179	82279064	-1.80047	2.36455	8.44706e-15	6.50668e-14
chr15	65325374	65325763	-1.56349	2.21095	8.45109e-15	6.50957e-14
chr8	98001212	98001893	-1.86797	2.18024	8.45206e-15	6.51009e-14
chr8	2487598	2487977	-2.74676	0.862921	8.45464e-15	6.51185e-14
chr18	29620885	29621372	-2.186	1.60298	8.46065e-15	6.51626e-14
chr2	142249006	142249451	-2.19937	1.59356	8.46134e-15	6.51656e-14
chr2	39721895	39722647	1.70558	2.43792	8.46903e-15	6.52226e-14
chr5	34591545	34592288	1.81579	2.33468	8.47092e-15	6.5235e-14
chr11	112426159	112426957	-1.75693	2.13049	8.48072e-15	6.53082e-14
chr18	46446732	46447497	-1.12685	3.69944	8.48308e-15	6.53242e-14
chr17	42613344	42614251	-2.16541	2.03717	8.49493e-15	6.54132e-14
chr10	73793726	73794481	-1.86828	2.27589	8.49734e-15	6.54295e-14
chr6	157862181	157862688	2.1109	1.55429	8.50322e-15	6.54725e-14
chr5	394193	394873	1.8478	2.0962	8.50713e-15	6.55004e-14
chr7	70719704	70720368	2.05523	2.03724	8.50839e-15	6.55079e-14
chr3	77516940	77518225	1.38579	3.2426	8.50921e-15	6.5512e-14
chr12	121199151	121200260	1.30469	3.34016	8.51066e-15	6.55208e-14
chr11	62169711	62170074	-2.8411	1.02413	8.52754e-15	6.56486e-14
chr5	149389574	149390089	2.30262	1.75873	8.53029e-15	6.56675e-14
chr8	133889590	133889960	1.8668	1.81369	8.54638e-15	6.57891e-14
chr22	33599002	33599924	1.30992	2.90243	8.54915e-15	6.58082e-14
chr9	100289185	100289833	2.01334	1.99656	8.55052e-15	6.58165e-14
chr2	174888644	174889115	-2.47208	1.05135	8.55384e-15	6.58398e-14
chr7	117391793	117392196	-1.87513	2.00032	8.55711e-15	6.58627e-14
chr11	122155869	122156739	1.58973	2.47493	8.55936e-15	6.58778e-14
chr1	211589549	211590634	-1.38719	2.81661	8.56276e-15	6.58994e-14
chr12	112545680	112547413	-0.886512	4.43722	8.56256e-15	6.58994e-14
chr10	70817046	70817465	-3.01785	1.6403	8.565e-15	6.59144e-14
chr11	8103774	8104303	1.16584	3.12124	8.57185e-15	6.59649e-14
chr6	38152226	38153418	-1.01636	3.84021	8.57623e-15	6.59964e-14
chr18	21332393	21333264	-1.50959	2.50534	8.58125e-15	6.60327e-14
chr1	39552741	39553016	2.17868	1.57268	8.5844e-15	6.60547e-14
chr12	8106991	8107565	2.25869	1.52856	8.58546e-15	6.60606e-14
chr3	126556682	126557101	2.33597	1.48345	8.59059e-15	6.60978e-14
chr6	113148912	113149411	-2.36149	1.21531	8.59831e-15	6.6155e-14
chr1	4734643	4735260	1.54058	2.7018	8.60099e-15	6.61734e-14
chr1	9223649	9224337	-1.99926	1.85808	8.61242e-15	6.6259e-14
chr22	42610212	42611653	-0.913503	4.81638	8.61607e-15	6.62848e-14
chr17	35059809	35061161	1.37911	2.82955	8.63883e-15	6.64576e-14
chr10	11704474	11705014	-2.24288	1.54285	8.64249e-15	6.64835e-14
chr14	90405726	90406261	-2.09368	1.89093	8.64362e-15	6.64899e-14
chr11	133232257	133232979	1.752	1.98787	8.64446e-15	6.64941e-14
chr17	63892170	63892438	3.02328	0.972186	8.64846e-15	6.65226e-14
chr11	32830796	32831266	-2.23405	1.4609	8.65757e-15	6.65904e-14
chr11	69064153	69064425	-3.03547	0.86609	8.66027e-15	6.6609e-14
chr8	38242542	38242988	-1.23836	3.30948	8.66063e-15	6.66094e-14
chr8	19624609	19625371	-1.88227	2.59232	8.66151e-15	6.66139e-14
chr1	156370988	156371412	-1.64251	2.44922	8.66445e-15	6.66343e-14
chr4	140805594	140806041	-2.36668	1.44894	8.66523e-15	6.6638e-14
chr3	111757613	111758228	2.24924	1.84375	8.66836e-15	6.66598e-14
chr3	13695916	13696171	2.32416	1.45799	8.67564e-15	6.67135e-14
chr18	9575532	9575910	-1.74511	1.96469	8.67708e-15	6.67223e-14
chr14	51465345	51465752	2.16735	1.53229	8.68507e-15	6.67814e-14
chr8	19724500	19725209	2.08621	1.99754	8.6872e-15	6.67956e-14
chr19	10222072	10222469	-2.54209	1.27471	8.69593e-15	6.68604e-14
chr2	130058717	130060378	1.21477	3.52072	8.69758e-15	6.68708e-14
chr4	6987870	6989576	-0.805607	5.36884	8.6982e-15	6.68733e-14
chr6	161530763	161531444	2.00364	2.03893	8.70484e-15	6.6922e-14
chr11	66632417	66632846	2.06568	2.0269	8.70564e-15	6.69259e-14
chr17	2304212	2305524	-0.888312	5.67238	8.70907e-15	6.695e-14
chr3	185250691	185251093	-2.61113	1.26318	8.72329e-15	6.7057e-14
chr5	6159004	6160359	1.47146	3.07706	8.72528e-15	6.707e-14
chr2	60291745	60292911	1.63779	2.58386	8.72754e-15	6.70851e-14
chr19	4770786	4771030	3.0006	1.23464	8.73214e-15	6.71181e-14
chr17	3534124	3534594	-2.72129	0.95165	8.73866e-15	6.7166e-14
chr12	94638622	94639082	-2.33228	1.11844	8.74307e-15	6.71976e-14
chr1	236101977	236102710	-2.28547	1.64481	8.74491e-15	6.72094e-14
chr2	32287557	32289387	-0.786677	5.60074	8.74527e-15	6.72099e-14
chr1	243644951	243646236	0.992877	3.98126	8.74613e-15	6.72142e-14
chr10	6646006	6646208	-2.42133	1.30898	8.74664e-15	6.72159e-14
chr3	9444296	9444848	-1.54841	2.27789	8.74855e-15	6.72282e-14
chr11	133237214	133237937	1.97223	1.92236	8.7489e-15	6.72287e-14
chr12	22882782	22883328	-1.95521	1.70627	8.75409e-15	6.72662e-14
chr2	71453341	71454902	-0.734003	5.96698	8.75498e-15	6.72707e-14
chr3	173544898	173545354	1.97974	1.86694	8.76294e-15	6.73296e-14
chr13	107137040	107137630	-2.19942	1.68772	8.76463e-15	6.73403e-14
chr5	157651230	157651663	-2.72653	0.838717	8.76555e-15	6.7345e-14
chr6	137561241	137561707	-2.76145	0.971357	8.76731e-15	6.73563e-14
chr17	8601847	8602843	1.9002	2.31112	8.76886e-15	6.73659e-14
chr4	1066629	1067036	-2.44331	1.40521	8.78222e-15	6.74663e-14
chr19	58995126	58995612	2.15977	1.72701	8.78274e-15	6.74679e-14
chr11	102790500	102791358	-1.9803	1.71537	8.78681e-15	6.74969e-14
chr9	101313787	101314140	2.4125	1.70178	8.78763e-15	6.74986e-14
chr9	104500807	104501195	1.60715	2.3332	8.78761e-15	6.74986e-14
chr8	66753407	66755169	-0.893145	5.43687	8.79163e-15	6.7527e-14
chr20	11706641	11707156	-2.66356	1.0564	8.79342e-15	6.75384e-14
chr16	30770223	30770664	-2.08347	1.67728	8.80452e-15	6.76214e-14
chr8	26445481	26445825	-1.50561	2.60792	8.80588e-15	6.76296e-14
chr19	51090203	51090739	2.94655	1.20512	8.81055e-15	6.76631e-14
chr7	22193286	22193704	-1.66103	2.46194	8.81907e-15	6.77262e-14
chr4	159068400	159068858	-2.01652	1.65908	8.8197e-15	6.77288e-14
chr11	126068287	126069056	2.0006	1.92436	8.82613e-15	6.77758e-14
chr3	46130517	46131592	-3.49857	2.94852	8.83784e-15	6.78635e-14
chr11	132744382	132744905	2.10582	1.79752	8.84862e-15	6.79439e-14
chr14	34487691	34488203	-2.59018	1.81433	8.85099e-15	6.79598e-14
chr4	23932431	23932960	-1.9753	1.79797	8.85301e-15	6.7973e-14
chr11	75588448	75588750	-2.43981	1.4498	8.8552e-15	6.79875e-14
chr7	25347723	25348289	-1.6102	2.51396	8.86908e-15	6.80917e-14
chr20	5639555	5640660	1.13872	3.36521	8.8773e-15	6.81525e-14
chr3	49640149	49640743	2.2048	1.87263	8.88788e-15	6.82314e-14
chr10	22614326	22614878	-1.60385	2.60644	8.88862e-15	6.82347e-14
chr10	72096817	72097634	1.60765	2.3445	8.88918e-15	6.82367e-14
chr20	4018508	4019091	-2.3743	1.26707	8.90749e-15	6.83749e-14
chr16	10172421	10172997	2.03081	2.25731	8.91105e-15	6.84e-14
chr1	110078482	110079189	0.982155	3.98035	8.92241e-15	6.84848e-14
chr18	42901355	42902059	1.54037	2.74857	8.93153e-15	6.85524e-14
chr5	36724010	36724419	-2.66017	1.13095	8.93544e-15	6.85801e-14
chr3	48171756	48172579	-2.20416	2.09133	8.94409e-15	6.86442e-14
chr14	55821165	55821941	1.14583	3.23749	8.94797e-15	6.86717e-14
chr11	71751140	71753256	-0.782151	5.82088	8.95147e-15	6.86961e-14
chr11	95999109	95999463	-2.16256	1.32334	8.96218e-15	6.8776e-14
chr1	50562712	50563446	-2.56403	1.67007	8.96432e-15	6.87901e-14
chr22	40892266	40892848	2.29713	1.61068	8.96712e-15	6.88092e-14
chr11	111307315	111307806	-1.80235	2.37342	8.97257e-15	6.88487e-14
chr1	41831665	41832403	-1.2519	3.35113	8.97316e-15	6.88509e-14
chr16	21205832	21206592	2.48482	1.82254	8.97358e-15	6.88518e-14
chr17	6949558	6950019	1.68171	2.2311	8.97756e-15	6.888e-14
chr20	62130388	62131059	1.42008	2.76832	8.97817e-15	6.88823e-14
chr11	71177294	71178260	1.75379	2.29339	8.98711e-15	6.89485e-14
chr7	21714772	21715536	-2.15871	1.71699	8.98921e-15	6.89623e-14
chr1	32268412	32268845	-2.292	1.55503	8.99269e-15	6.89866e-14
chr4	129765850	129766493	-1.75557	2.23453	8.99769e-15	6.90227e-14
chr9	138101589	138102031	2.99836	1.14259	9.00074e-15	6.90437e-14
chr10	102321676	102323285	1.03619	4.0626	9.00456e-15	6.90706e-14
chr4	9153772	9155805	-0.655492	6.98021	9.01045e-15	6.91134e-14
chr4	17589099	17589461	-2.54007	1.25416	9.01449e-15	6.91421e-14
chr4	141846029	141846753	1.7872	2.12284	9.02038e-15	6.9185e-14
chr5	130718044	130718472	-1.53216	2.3256	9.02346e-15	6.92062e-14
chr10	134115667	134116005	2.49851	1.41749	9.03601e-15	6.93001e-14
chr2	60545305	60546015	-1.59788	2.26267	9.03848e-15	6.93166e-14
chr12	16546212	16546508	-3.23953	0.487944	9.03957e-15	6.93227e-14
chr11	112185800	112186405	2.44615	1.82435	9.05386e-15	6.94299e-14
chr3	127463011	127463621	2.19272	1.77155	9.05681e-15	6.94501e-14
chr12	70759374	70761218	-0.9215	5.24625	9.05802e-15	6.94571e-14
chr3	156696158	156696696	-2.13624	1.78354	9.05921e-15	6.94638e-14
chr13	39553902	39555194	1.12149	3.69137	9.06488e-15	6.9505e-14
chr16	2049805	2050222	2.30565	1.52847	9.06625e-15	6.95131e-14
chr16	16393831	16394780	1.15321	3.54837	9.07332e-15	6.95649e-14
chr21	44104608	44105658	1.48783	2.68247	9.07811e-15	6.95993e-14
chr1	201540040	201540830	-1.39329	2.88145	9.07935e-15	6.96064e-14
chr20	52276584	52277004	-2.47252	1.05125	9.08475e-15	6.96454e-14
chr2	20784029	20784286	-2.3629	1.6545	9.08755e-15	6.96645e-14
chr10	71399716	71400489	1.83177	2.24117	9.0885e-15	6.96694e-14
chr4	41214677	41214950	-1.60734	2.37918	9.10235e-15	6.97732e-14
chr14	73930113	73930552	-2.25524	1.64499	9.10595e-15	6.97984e-14
chr10	64576041	64577426	-0.821525	5.0087	9.11071e-15	6.98326e-14
chr4	160758134	160758649	-2.00821	1.88383	9.11756e-15	6.98827e-14
chr22	28516457	28517214	1.96907	1.93504	9.1179e-15	6.98829e-14
chr11	65466980	65467186	-3.22188	0.723352	9.12502e-15	6.99351e-14
chr12	104989806	104990722	1.36715	2.77819	9.12552e-15	6.99366e-14
chr17	32271841	32272223	2.96906	1.03058	9.1271e-15	6.99463e-14
chr3	15553576	15554285	1.53847	2.68122	9.12765e-15	6.99481e-14
chr6	11732182	11732940	-1.90101	2.036	9.1281e-15	6.99492e-14
chr22	25260502	25260882	2.90046	1.16809	9.13029e-15	6.99636e-14
chr18	10131857	10132516	-1.63616	2.46135	9.13707e-15	7.00131e-14
chr2	130763381	130763924	-2.32862	1.7837	9.14001e-15	7.00333e-14
chr2	43245473	43245833	-3.01495	1.25979	9.14206e-15	7.00467e-14
chr11	67020265	67020820	-1.65247	2.23668	9.14251e-15	7.00477e-14
chr7	75622887	75624625	-0.788595	5.67338	9.14667e-15	7.00772e-14
chr3	144887535	144888360	1.77581	2.20699	9.15125e-15	7.01075e-14
chr16	11670715	11671218	-2.52503	1.17962	9.15119e-15	7.01075e-14
chr6	53152177	53153033	-1.32169	3.44991	9.15743e-15	7.01525e-14
chr2	192112359	192112861	1.99332	1.95063	9.15794e-15	7.0154e-14
chr3	117556217	117556640	-1.94897	1.76486	9.15915e-15	7.01609e-14
chr18	18743645	18744178	-2.36313	1.20639	9.16843e-15	7.02296e-14
chr13	77297596	77298186	-1.73199	1.95509	9.17132e-15	7.02493e-14
chr15	70538273	70538694	-2.48908	1.18317	9.17419e-15	7.02689e-14
chr17	43782801	43783108	2.75797	1.46856	9.18579e-15	7.03553e-14
chr18	74593945	74594516	2.46945	1.56621	9.18674e-15	7.03602e-14
chr2	140223389	140223756	-2.59416	1.01047	9.19136e-15	7.03932e-14
chr14	83176631	83177102	-2.40115	1.54466	9.20631e-15	7.05053e-14
chr10	104408358	104409564	-0.983813	4.86637	9.2133e-15	7.05564e-14
chr8	96327562	96328291	-1.78491	1.90588	9.21523e-15	7.05689e-14
chr5	59112444	59113114	1.87662	2.02233	9.22547e-15	7.06449e-14
chr1	218636604	218637241	-1.79158	1.90906	9.226e-15	7.06465e-14
chr21	37671259	37672036	1.92978	2.09604	9.22796e-15	7.06591e-14
chr6	82454808	82455230	-2.19861	1.35099	9.232e-15	7.06876e-14
chr20	33637235	33637437	-2.68474	0.998464	9.23383e-15	7.06992e-14
chr1	37340359	37340740	2.6959	1.44165	9.23599e-15	7.07134e-14
chr22	22316089	22316768	1.92976	2.12458	9.23935e-15	7.07367e-14
chr15	90380684	90381285	1.81303	2.27924	9.25391e-15	7.08457e-14
chr1	176990841	176991379	2.1071	2.04577	9.25635e-15	7.08596e-14
chr7	151349217	151349642	2.3256	1.35593	9.25631e-15	7.08596e-14
chr20	43725464	43725786	2.33711	1.53597	9.26083e-15	7.08915e-14
chr17	43310184	43310489	2.86012	1.04579	9.26537e-15	7.09239e-14
chr14	49412918	49413593	1.74799	2.29118	9.28204e-15	7.10491e-14
chr10	22922746	22923180	-1.885	2.0917	9.28364e-15	7.10589e-14
chr19	17798366	17798743	2.50862	1.35307	9.28789e-15	7.1089e-14
chr8	16461511	16461896	-2.84161	0.772361	9.28884e-15	7.10938e-14
chr11	122310893	122312496	-1.0329	4.02774	9.28944e-15	7.1096e-14
chr7	36763647	36764287	-1.92647	2.12296	9.29058e-15	7.11024e-14
chr6	3269711	3270118	1.97267	1.84211	9.29259e-15	7.11153e-14
chr11	131535998	131536207	-2.68067	1.62125	9.29424e-15	7.11255e-14
chr5	176055941	176056141	2.72302	1.51997	9.29714e-15	7.11453e-14
chr21	45770694	45771434	1.54952	2.57707	9.29981e-15	7.11633e-14
chr5	43191693	43193666	-0.722743	6.01438	9.30134e-15	7.11726e-14
chr12	3600569	3600895	1.9085	1.83567	9.30277e-15	7.11812e-14
chr20	34408609	34408952	2.83019	1.21377	9.30622e-15	7.12003e-14
chr3	66588280	66589289	-1.49555	2.56853	9.30592e-15	7.12003e-14
chr13	53634864	53635976	-1.45537	3.05085	9.30607e-15	7.12003e-14
chr9	33750286	33751568	1.61837	2.74353	9.31728e-15	7.12825e-14
chr1	87123527	87124554	-1.98904	2.06229	9.31965e-15	7.12981e-14
chr6	37045055	37046248	1.32183	2.93204	9.32078e-15	7.13044e-14
chr7	101558125	101558597	1.85457	1.87669	9.32704e-15	7.13499e-14
chr1	69210443	69211666	1.73858	2.43929	9.33247e-15	7.13889e-14
chr19	38673388	38674724	1.4413	3.01339	9.33908e-15	7.14347e-14
chr12	10364807	10366758	-0.798818	5.99143	9.33882e-15	7.14347e-14
chr2	3522149	3523942	-0.877404	5.25731	9.34529e-15	7.14798e-14
chr3	177423965	177424902	-1.70755	2.25524	9.35003e-15	7.15136e-14
chr12	130559576	130560486	1.98217	2.09802	9.36171e-15	7.16005e-14
chr9	38388802	38389619	1.54065	2.5479	9.38622e-15	7.17855e-14
chr6	3808903	3809664	-1.55756	2.49092	9.3971e-15	7.18663e-14
chr8	79674589	79674885	-2.21456	1.39041	9.40273e-15	7.19069e-14
chr3	147875693	147876365	-1.86933	2.04527	9.40407e-15	7.19147e-14
chr2	68959705	68960036	-2.85533	0.915345	9.40556e-15	7.19212e-14
chr4	91434659	91435334	1.97327	2.05862	9.40543e-15	7.19212e-14
chr2	113675458	113676246	2.12224	2.02676	9.41332e-15	7.19781e-14
chr1	11722483	11723026	2.19472	2.3325	9.41686e-15	7.20027e-14
chr12	126130018	126130835	2.0821	2.11249	9.41964e-15	7.20215e-14
chr8	75206593	75207353	1.96128	2.19316	9.42164e-15	7.20344e-14
chr9	87609450	87609894	1.71636	2.11222	9.42363e-15	7.20471e-14
chr4	4424671	4425235	1.76136	2.11294	9.44236e-15	7.21879e-14
chr18	44849513	44849892	2.4479	1.2175	9.46543e-15	7.23618e-14
chr8	54468330	54469503	1.59525	2.39471	9.46804e-15	7.23793e-14
chr12	111636727	111637165	2.69437	1.42872	9.47739e-15	7.24483e-14
chr3	49594375	49594655	2.82408	1.36966	9.48044e-15	7.24692e-14
chr2	166535282	166535906	1.77069	2.27329	9.48218e-15	7.248e-14
chr21	40328623	40329688	1.49165	2.96963	9.48601e-15	7.25068e-14
chr16	82866362	82867163	1.82385	2.04347	9.49322e-15	7.25595e-14
chr7	75847543	75848027	2.0328	1.84204	9.49777e-15	7.25914e-14
chr8	17940670	17942640	-0.734185	5.85186	9.49805e-15	7.25914e-14
chr7	140017439	140017700	-3.23217	0.65159	9.50356e-15	7.26311e-14
chr11	379290	379592	2.32815	1.34205	9.50424e-15	7.26338e-14
chr22	30396540	30396957	2.6282	1.47743	9.50651e-15	7.26487e-14
chr6	16375020	16375711	1.89362	1.98079	9.50837e-15	7.26605e-14
chr3	46710872	46711267	2.41645	1.44762	9.50988e-15	7.26671e-14
chr5	173261980	173262761	-2.10842	1.81219	9.50983e-15	7.26671e-14
chr10	90749972	90751312	-1.12804	4.21602	9.51598e-15	7.27112e-14
chr17	76530858	76531745	1.77941	2.4351	9.53032e-15	7.28184e-14
chr12	33100148	33100973	1.35697	2.87478	9.53196e-15	7.28284e-14
chr7	27978880	27980382	-1.16324	4.3064	9.53439e-15	7.28445e-14
chr3	48376569	48377190	-2.75147	0.73055	9.53546e-15	7.28502e-14
chr9	272564	273184	-2.47792	1.25489	9.56065e-15	7.30402e-14
chr12	49364656	49365096	2.0891	1.686	9.57007e-15	7.31096e-14
chr16	13901781	13902352	2.58354	1.48706	9.57119e-15	7.31157e-14
chr3	138108329	138109638	1.13181	3.52241	9.57437e-15	7.31376e-14
chr13	52748071	52748527	-1.86833	1.81675	9.57586e-15	7.31464e-14
chr10	73848014	73849033	1.07505	4.0042	9.58764e-15	7.32339e-14
chr13	53519537	53519860	-2.96843	1.06786	9.60099e-15	7.33335e-14
chr6	160210144	160212079	-0.764711	5.97317	9.60173e-15	7.33366e-14
chr2	38003081	38003367	2.47453	1.42753	9.62004e-15	7.3474e-14
chr4	56261551	56262946	-0.832797	5.31324	9.62373e-15	7.34996e-14
chr22	18056399	18056951	-1.92561	2.0425	9.62786e-15	7.35287e-14
chr18	71856596	71857340	1.94213	2.27765	9.6291e-15	7.35357e-14
chr19	4098466	4098902	-1.83123	2.13805	9.62954e-15	7.35366e-14
chr4	7284036	7284481	1.80737	1.97593	9.6306e-15	7.35407e-14
chr5	152013863	152014583	1.37959	2.85111	9.63107e-15	7.35407e-14
chr16	69599308	69601258	-1.00105	5.11636	9.6308e-15	7.35407e-14
chr5	158202366	158203091	-2.22461	1.39191	9.6519e-15	7.36973e-14
chr22	49046914	49047549	-1.86075	2.46974	9.65285e-15	7.37021e-14
chr5	16702831	16703444	-1.50273	2.61533	9.66044e-15	7.37575e-14
chr3	127715852	127716945	1.83137	2.01862	9.66463e-15	7.37861e-14
chr10	13696940	13697306	2.28464	1.71582	9.66484e-15	7.37861e-14
chr5	67525802	67526510	-1.40757	2.88756	9.68069e-15	7.39046e-14
chr6	18501785	18502297	-2.36996	1.4614	9.69251e-15	7.39923e-14
chr2	127931784	127932107	-1.48351	2.24216	9.69462e-15	7.40059e-14
chr7	37529306	37529754	-2.7006	1.53039	9.69691e-15	7.40209e-14
chr11	115587482	115588012	-2.43946	1.35255	9.71001e-15	7.41184e-14
chr6	126230745	126231567	-1.58887	2.66283	9.72271e-15	7.42128e-14
chr11	15671342	15672353	-0.85749	4.38119	9.72802e-15	7.42508e-14
chr3	47440523	47441649	1.23337	3.39191	9.72982e-15	7.42621e-14
chr18	40858385	40858772	2.0861	1.87602	9.73192e-15	7.42756e-14
chr12	56269543	56270215	2.24252	1.55262	9.74354e-15	7.43617e-14
chr22	50674864	50675160	2.69105	0.99034	9.75596e-15	7.4454e-14
chr20	6032466	6033357	1.59285	2.50098	9.7791e-15	7.46281e-14
chr2	12792726	12793446	1.71971	1.97768	9.78193e-15	7.46471e-14
chr19	30720440	30720921	-1.73761	2.90704	9.78663e-15	7.46805e-14
chr16	5044578	5045655	-1.08069	4.28337	9.78995e-15	7.47032e-14
chr21	44870013	44870315	2.19636	1.4437	9.79756e-15	7.47588e-14
chr7	132510404	132511475	-1.41244	2.9785	9.80152e-15	7.47856e-14
chr10	72320756	72321297	1.77836	2.01878	9.80173e-15	7.47856e-14
chr4	86603139	86603418	-2.27104	1.28322	9.8163e-15	7.48942e-14
chr3	193800426	193801372	1.55376	2.52077	9.82117e-15	7.49288e-14
chr5	141030484	141031262	-1.26473	3.44325	9.82717e-15	7.49721e-14
chr12	108850998	108851375	1.8717	1.92554	9.82798e-15	7.49757e-14
chr18	3930215	3931400	1.59098	2.94927	9.83109e-15	7.49968e-14
chr2	58654698	58655063	-1.43191	2.41946	9.83267e-15	7.50064e-14
chr13	80914078	80914808	-0.892794	4.45028	9.8337e-15	7.50117e-14
chr19	50844319	50844676	-2.92583	0.75253	9.83944e-15	7.5053e-14
chr2	85637438	85637843	-2.69856	1.66094	9.83994e-15	7.50542e-14
chr10	123911808	123912576	-1.00134	4.0523	9.84079e-15	7.50581e-14
chr3	13455181	13456199	-1.44893	3.33533	9.84442e-15	7.50833e-14
chr10	73022888	73023658	-1.48459	3.11056	9.86375e-15	7.52282e-14
chr6	39769117	39769564	-2.36246	1.42555	9.869e-15	7.52656e-14
chr5	5360241	5361027	1.71406	2.21447	9.87447e-15	7.53048e-14
chr7	72757678	72758115	-2.65369	0.978444	9.87924e-15	7.53387e-14
chr1	224690456	224691763	-1.02375	4.06634	9.88056e-15	7.53462e-14
chr1	215139468	215140134	-2.03506	2.18103	9.8811e-15	7.53478e-14
chr12	9084807	9085525	1.75951	2.12821	9.88265e-15	7.5357e-14
chr2	241720839	241721618	1.5395	2.47936	9.88516e-15	7.53736e-14
chr22	32210716	32211381	2.14333	1.91884	9.89426e-15	7.54404e-14
chr20	30739968	30740732	1.99323	1.85548	9.90681e-15	7.55336e-14
chr5	54886716	54887360	-2.21902	1.47917	9.91099e-15	7.55629e-14
chr10	79734267	79735013	1.80549	1.9655	9.9119e-15	7.55673e-14
chr16	325043	325501	1.71583	2.29708	9.91412e-15	7.55816e-14
chr19	17501474	17502286	-1.15435	3.65774	9.91906e-15	7.56167e-14
chr7	35419118	35419494	-2.55076	0.916946	9.92048e-15	7.5625e-14
chr18	3538380	3538975	1.75992	2.28737	9.92378e-15	7.56476e-14
chr3	8367547	8367876	-2.50323	1.31555	9.92798e-15	7.5677e-14
chr2	236548581	236548839	-1.73263	1.95086	9.93355e-15	7.57169e-14
chr1	246058116	246058525	-2.59418	1.37031	9.93564e-15	7.57303e-14
chr15	96536738	96538043	1.74196	2.73378	9.93626e-15	7.57325e-14
chr5	101847054	101847989	-1.58201	2.7156	9.93705e-15	7.57359e-14
chr9	87050679	87051967	1.5471	2.81995	9.94241e-15	7.57742e-14
chr1	203477743	203478228	-2.10236	1.71842	9.94314e-15	7.57772e-14
chr7	105630736	105631467	1.9224	1.92031	9.95013e-15	7.58279e-14
chr1	110665613	110666298	2.09905	1.86448	9.95133e-15	7.58345e-14
chr12	120158977	120159583	2.03637	1.80088	9.95331e-15	7.5847e-14
chr9	34343029	34343533	-2.3618	1.67311	9.9639e-15	7.59252e-14
chr12	122117568	122118069	-2.09175	1.69134	9.96666e-15	7.59436e-14
chr9	34861933	34862556	-3.38225	1.25396	9.97482e-15	7.60032e-14
chr2	87807053	87808060	1.55242	2.65865	9.97948e-15	7.60361e-14
chr6	105307063	105308172	-0.866655	4.7894	9.98342e-15	7.60636e-14
chr6	25452287	25452600	-2.74265	0.900602	9.99158e-15	7.61232e-14
chr1	117885153	117885913	1.8293	1.97315	9.99275e-15	7.61295e-14
chr15	88439846	88440674	-1.71248	2.17077	1.00079e-14	7.62426e-14
chr10	75966504	75967050	2.16835	1.48793	1.00153e-14	7.62958e-14
chr11	106327325	106327899	2.18012	2.04647	1.00226e-14	7.63492e-14
chr8	8945881	8946764	-2.20025	2.36774	1.00354e-14	7.64438e-14
chr6	143079008	143079320	2.29854	1.39315	1.00587e-14	7.66189e-14
chr5	11588817	11589483	-1.17865	3.19819	1.00597e-14	7.66238e-14
chr19	24097237	24098194	-0.939378	4.27435	1.00615e-14	7.6635e-14
chr4	131002034	131002520	-2.63767	1.06796	1.00649e-14	7.66588e-14
chr17	73236125	73236804	1.51247	2.89461	1.00778e-14	7.67542e-14
chr1	225088959	225089469	2.22145	1.69642	1.00839e-14	7.67982e-14
chr15	55402058	55402942	1.8397	2.3766	1.00852e-14	7.68053e-14
chr1	19406141	19406608	-2.35636	1.20406	1.01093e-14	7.69862e-14
chr11	62368601	62370511	-0.887022	6.0052	1.01115e-14	7.70005e-14
chr17	1997949	1998824	1.38609	2.9029	1.01125e-14	7.70057e-14
chr17	3415444	3415830	-2.16907	1.58412	1.01183e-14	7.70466e-14
chr10	135048803	135049857	-2.157	2.20228	1.01188e-14	7.70482e-14
chr2	234119390	234120343	1.47167	2.56763	1.01322e-14	7.7145e-14
chr11	85851423	85851708	-2.3169	1.43405	1.01322e-14	7.7145e-14
chr10	30722041	30723943	-1.48465	5.12848	1.01433e-14	7.72269e-14
chr2	218797544	218798410	-1.51652	2.82584	1.01531e-14	7.7296e-14
chr11	82442800	82443024	-2.16793	1.40002	1.01527e-14	7.7296e-14
chr20	30622410	30623180	-2.41684	1.62932	1.01637e-14	7.73746e-14
chr17	26206729	26207690	1.14241	3.4422	1.0165e-14	7.73814e-14
chr1	115299731	115301093	-0.794087	5.3	1.01676e-14	7.73958e-14
chr3	56456383	56456897	2.46471	1.34102	1.01672e-14	7.73958e-14
chr17	37189006	37189464	3.09067	1.15428	1.01735e-14	7.74384e-14
chr9	68822616	68823218	1.92823	1.89933	1.01951e-14	7.76e-14
chr20	48947066	48947584	-3.0744	0.950161	1.02008e-14	7.7641e-14
chr21	40123336	40124025	-2.53696	1.76327	1.02148e-14	7.77449e-14
chr8	134037962	134039105	-1.04488	3.84669	1.02183e-14	7.77686e-14
chr12	124982018	124982924	-1.24686	3.86416	1.02187e-14	7.77696e-14
chr5	34655388	34657173	-0.927263	4.89576	1.02207e-14	7.77821e-14
chr5	63895023	63895604	1.93549	2.03322	1.02325e-14	7.78692e-14
chr1	6984046	6985146	1.35489	2.92409	1.02537e-14	7.80281e-14
chr4	81104337	81105924	-1.14314	5.14438	1.02735e-14	7.81755e-14
chr22	48575962	48576758	2.14973	1.91847	1.02844e-14	7.82558e-14
chr2	109743012	109743307	2.47843	1.56894	1.02879e-14	7.82799e-14
chr15	26379068	26379703	2.11781	1.74294	1.02922e-14	7.83099e-14
chr1	177973957	177974918	1.86536	2.17444	1.0303e-14	7.83897e-14
chr2	103405096	103405784	1.96815	2.08009	1.03089e-14	7.84317e-14
chr1	214381813	214382961	-1.34574	2.9809	1.03206e-14	7.85184e-14
chr14	34431351	34431647	-2.3751	1.36302	1.03223e-14	7.85284e-14
chr8	109481638	109482140	-1.6952	2.36679	1.03243e-14	7.8541e-14
chr1	12202735	12204201	-2.57428	3.44104	1.03302e-14	7.85833e-14
chr6	37445438	37445899	2.27177	1.61146	1.03363e-14	7.86269e-14
chr7	127841885	127842329	2.50958	1.5195	1.03395e-14	7.86491e-14
chr1	60138964	60139212	-2.73823	0.829473	1.03488e-14	7.87172e-14
chr1	243901321	243901866	-1.57554	2.28789	1.03521e-14	7.87393e-14
chr5	32325105	32325584	2.14391	1.65573	1.0353e-14	7.87433e-14
chr2	12936689	12937333	-2.26786	1.63332	1.03544e-14	7.87486e-14
chr11	131223904	131224845	-2.07007	2.45405	1.03541e-14	7.87486e-14
chr8	86487580	86488042	-2.27632	1.57518	1.0355e-14	7.87509e-14
chr10	100348783	100349233	-2.28666	1.5969	1.03554e-14	7.87514e-14
chr3	105184709	105185294	-1.91489	2.34835	1.03689e-14	7.88484e-14
chr6	161865534	161865892	-1.65413	2.12483	1.03686e-14	7.88484e-14
chr3	16219461	16220225	-1.04572	3.86786	1.03881e-14	7.89921e-14
chr11	12679627	12680477	2.14223	1.74885	1.0389e-14	7.8996e-14
chr12	19555657	19556581	-1.6241	2.32462	1.04084e-14	7.91412e-14
chr13	51732411	51733699	1.59228	2.69713	1.04165e-14	7.91995e-14
chr3	195351355	195352611	0.99684	4.2662	1.04184e-14	7.92088e-14
chr16	68291173	68291900	1.60292	2.59533	1.04184e-14	7.92088e-14
chr5	2110982	2112214	-1.3622	3.04219	1.04281e-14	7.92802e-14
chr17	55477638	55479153	1.23406	3.12316	1.04313e-14	7.93013e-14
chr5	98325439	98325938	-2.59415	0.985997	1.04361e-14	7.93355e-14
chr16	2606883	2608077	-1.33838	3.5024	1.04388e-14	7.93534e-14
chr8	141709363	141709746	-1.8481	1.90291	1.04508e-14	7.94421e-14
chr1	86146731	86147341	-2.48365	2.05883	1.04539e-14	7.94624e-14
chr6	58381786	58382350	-2.12522	1.64101	1.04613e-14	7.95163e-14
chr9	90486750	90488270	2.088	3.50528	1.04621e-14	7.95196e-14
chr2	162480699	162482448	0.982486	4.31872	1.04639e-14	7.95309e-14
chr4	166247977	166249478	-0.708296	6.14998	1.0465e-14	7.95362e-14
chr18	65176680	65177521	-1.2043	3.67404	1.04745e-14	7.96062e-14
chr2	58519951	58520677	-1.87977	2.29555	1.04773e-14	7.96241e-14
chr15	85590440	85590748	-2.06789	1.64086	1.04878e-14	7.97015e-14
chr22	31225970	31226466	1.93682	1.95305	1.0489e-14	7.97049e-14
chr17	4439740	4440165	-1.31649	3.00024	1.04889e-14	7.97049e-14
chr1	171569493	171570485	-1.89339	1.96807	1.04918e-14	7.97237e-14
chr3	193851875	193853114	-1.67724	4.00068	1.04962e-14	7.97517e-14
chr1	43409873	43410537	-1.90034	2.09925	1.0496e-14	7.97517e-14
chr16	19295490	19296289	1.64427	2.54543	1.05009e-14	7.97853e-14
chr6	44072154	44072946	-2.30862	1.80921	1.05173e-14	7.99069e-14
chr6	109683403	109684281	1.60091	2.2006	1.05178e-14	7.99076e-14
chr7	128221838	128222565	1.63178	2.08892	1.05205e-14	7.99261e-14
chr3	127436689	127437262	1.59128	2.30206	1.0522e-14	7.99342e-14
chr12	22471317	22471836	1.6199	2.35601	1.05297e-14	7.99902e-14
chr5	137070695	137072012	1.11909	4.0301	1.05313e-14	7.99994e-14
chr15	74876719	74877646	-2.04169	2.51603	1.05351e-14	8.00255e-14
chr10	87079567	87080119	-1.34551	3.12242	1.05428e-14	8.00818e-14
chr13	40176490	40178065	-0.912772	5.02813	1.05513e-14	8.01437e-14
chr19	8549308	8549673	-2.98386	1.29472	1.05648e-14	8.02436e-14
chr6	80253679	80255116	-0.958708	4.26776	1.05652e-14	8.02438e-14
chr21	43423035	43423738	2.30241	1.65133	1.05733e-14	8.03028e-14
chr20	17570848	17571393	2.0713	1.69347	1.05801e-14	8.03518e-14
chr6	166920913	166921450	1.98844	1.71903	1.05832e-14	8.03726e-14
chr7	108165841	108167359	-0.701603	6.34156	1.05897e-14	8.04187e-14
chr3	135067850	135068892	1.97853	2.5564	1.05913e-14	8.04286e-14
chr1	158779652	158779993	-3.13948	0.72817	1.06011e-14	8.05004e-14
chr7	6619154	6619539	2.05225	1.69678	1.06058e-14	8.05329e-14
chr9	68830265	68830929	1.93743	2.04195	1.0611e-14	8.05669e-14
chr17	28851854	28852358	2.45931	1.35014	1.06108e-14	8.05669e-14
chr1	12245471	12245696	-3.49317	0.853818	1.0615e-14	8.05944e-14
chr22	36659461	36660223	1.91904	2.24677	1.06176e-14	8.06066e-14
chr5	176852637	176854105	-0.76814	5.88768	1.06172e-14	8.06066e-14
chr12	124927408	124928098	1.51642	2.65667	1.06173e-14	8.06066e-14
chr3	64448990	64450217	-1.85529	3.75823	1.06248e-14	8.06583e-14
chr20	58357887	58358491	1.42457	2.73867	1.06304e-14	8.0698e-14
chr19	30239831	30240506	2.2888	1.50853	1.0639e-14	8.07609e-14
chr2	234174538	234175102	2.42854	1.60114	1.06476e-14	8.08235e-14
chr19	47328065	47328469	-2.91658	0.729312	1.06539e-14	8.08684e-14
chr11	3961023	3961594	1.89852	2.16602	1.06594e-14	8.0907e-14
chr4	185137590	185138072	-1.98819	2.15174	1.0664e-14	8.09393e-14
chr21	28223425	28223981	-1.88003	2.16164	1.06672e-14	8.09609e-14
chr4	127976514	127977036	-2.46843	1.29555	1.06679e-14	8.09637e-14
chr18	13465561	13465922	-2.58942	0.88683	1.06722e-14	8.09935e-14
chr20	41475262	41476189	-1.68437	2.33027	1.0679e-14	8.10423e-14
chr7	30195072	30195810	-1.29412	3.2469	1.06824e-14	8.10642e-14
chr11	12340384	12341032	2.19569	1.39136	1.06826e-14	8.10642e-14
chr16	1693517	1693977	1.93611	1.64315	1.06915e-14	8.1129e-14
chr4	2772305	2772849	-2.72242	0.941357	1.06936e-14	8.11427e-14
chr8	130564266	130564760	-2.0152	1.53285	1.07192e-14	8.13342e-14
chr1	94534137	94534835	-1.69705	2.02776	1.07227e-14	8.13578e-14
chr8	134828850	134829414	-1.58394	2.16731	1.07242e-14	8.13632e-14
chr13	24648819	24649203	-2.64552	1.01229	1.07239e-14	8.13632e-14
chr14	72399531	72400356	1.86118	2.12085	1.0731e-14	8.14124e-14
chr11	85955131	85956747	-0.819809	5.1135	1.07386e-14	8.14672e-14
chr22	25164593	25165188	1.62063	2.29933	1.07456e-14	8.1518e-14
chr20	26188731	26189192	-0.939151	4.49711	1.07658e-14	8.16682e-14
chr14	73706222	73706833	-1.84297	2.05636	1.07701e-14	8.16981e-14
chr22	46440545	46441105	-1.52744	2.54542	1.07776e-14	8.1752e-14
chr10	87408000	87408677	1.46696	2.69222	1.07809e-14	8.17742e-14
chr3	127565352	127565983	-1.80292	2.20952	1.07839e-14	8.17946e-14
chr13	44772080	44773221	1.39585	2.6242	1.0786e-14	8.18072e-14
chr11	108535195	108536287	-0.865879	4.56823	1.07876e-14	8.18166e-14
chr20	31150134	31150511	1.70616	1.92372	1.07938e-14	8.18612e-14
chr2	54636599	54637459	-1.21584	3.10483	1.07947e-14	8.1865e-14
chr11	105052276	105052643	-2.8275	0.854971	1.07991e-14	8.18963e-14
chr9	134607157	134607684	-2.11146	1.90243	1.08006e-14	8.19044e-14
chr22	48758393	48759014	2.10238	1.74326	1.08114e-14	8.19838e-14
chr19	52289944	52290369	-3.27851	0.670667	1.08255e-14	8.20879e-14
chr1	201052982	201054009	1.55555	2.50533	1.08321e-14	8.2135e-14
chr2	65131591	65132291	-2.10577	1.57831	1.08366e-14	8.21662e-14
chr19	45620570	45621549	2.06241	2.56462	1.08488e-14	8.22559e-14
chr3	19244291	19244501	-2.51645	1.42942	1.0864e-14	8.23663e-14
chr5	67337872	67338395	-2.67334	0.977478	1.0864e-14	8.23663e-14
chr14	69149959	69150638	-1.86518	2.0006	1.08675e-14	8.23898e-14
chr2	48952803	48953354	-1.98466	2.11437	1.08701e-14	8.24066e-14
chr21	40302567	40303140	-2.42665	1.45554	1.08723e-14	8.24202e-14
chr4	95266515	95266822	-3.02114	0.583896	1.08825e-14	8.24951e-14
chr14	75331043	75331274	-3.5294	0.376864	1.08856e-14	8.25159e-14
chr9	124748257	124749135	-1.87934	2.67946	1.08865e-14	8.25197e-14
chr6	38194568	38195603	-1.50109	2.51133	1.08881e-14	8.25289e-14
chr12	2886786	2887357	2.13484	1.52042	1.08895e-14	8.25371e-14
chr18	40006285	40007019	-1.88542	2.15864	1.08908e-14	8.25443e-14
chr1	85741534	85743123	-0.70911	6.20853	1.08925e-14	8.25545e-14
chr19	49944717	49944938	2.41216	1.48986	1.08971e-14	8.25863e-14
chr1	143953354	143954010	-1.77596	3.08092	1.08983e-14	8.25927e-14
chr2	586514	587641	-2.14253	2.67742	1.09004e-14	8.26029e-14
chr15	29956416	29957985	1.21696	3.17149	1.09001e-14	8.26029e-14
chr12	53077020	53077621	2.00229	2.00797	1.09065e-14	8.26466e-14
chr21	45064486	45064852	1.95636	1.83071	1.09213e-14	8.27555e-14
chr19	38781133	38781617	2.34342	1.51337	1.0925e-14	8.2781e-14
chr10	90552327	90552885	-2.71708	1.41435	1.09279e-14	8.28002e-14
chr1	243476353	243476575	-2.92685	0.632659	1.09302e-14	8.28151e-14
chr14	74195133	74195808	-1.25344	2.89356	1.09383e-14	8.28732e-14
chr1	31722543	31723194	2.57574	1.52844	1.09578e-14	8.30185e-14
chr1	248522759	248523061	-2.57659	1.42996	1.0965e-14	8.30704e-14
chr22	35906585	35907233	2.05181	1.81578	1.09668e-14	8.30811e-14
chr7	21981540	21981869	-2.00376	1.97498	1.09684e-14	8.30903e-14
chr20	10222425	10223398	1.72708	2.54904	1.09884e-14	8.32393e-14
chr2	228250335	228250637	-2.56032	0.960805	1.09893e-14	8.32434e-14
chr20	13838050	13838447	-2.44867	1.26465	1.10013e-14	8.33308e-14
chr17	20057957	20060119	-0.88417	5.19096	1.10068e-14	8.33702e-14
chr7	3278933	3279387	-3.18079	0.886996	1.10092e-14	8.33853e-14
chr10	76315877	76316466	2.45938	1.59523	1.101e-14	8.33889e-14
chr6	111738272	111738879	-1.35533	3.14725	1.10136e-14	8.34103e-14
chr9	74999993	75000479	-2.45124	1.61425	1.10134e-14	8.34103e-14
chr16	80028116	80029090	-1.33055	3.35734	1.10192e-14	8.34499e-14
chr10	105788945	105789686	-1.48035	3.20533	1.10199e-14	8.34522e-14
chr2	97066354	97066815	2.43755	1.54037	1.10239e-14	8.34801e-14
chr20	36451686	36452592	1.86493	2.58291	1.10284e-14	8.35115e-14
chr1	219832413	219832833	-1.4812	2.3415	1.10293e-14	8.35152e-14
chr6	56407197	56408322	-0.787332	4.95915	1.10354e-14	8.35586e-14
chr18	21058256	21059250	1.82962	1.94851	1.10626e-14	8.37617e-14
chr7	31526667	31527161	2.42945	1.60623	1.10786e-14	8.38802e-14
chr8	141645029	141647021	-1.14478	4.59939	1.1086e-14	8.39329e-14
chr13	109808382	109809239	1.39929	2.81528	1.1092e-14	8.39758e-14
chr11	20585213	20585815	2.14722	1.73394	1.10993e-14	8.40286e-14
chr3	27410066	27411254	0.884303	4.56774	1.11053e-14	8.40703e-14
chr6	55443291	55444391	1.21516	4.30567	1.11056e-14	8.40703e-14
chr1	112267030	112267379	1.93771	1.78193	1.11098e-14	8.40995e-14
chr14	73610366	73610768	-1.76743	1.91649	1.11163e-14	8.41458e-14
chr17	19084387	19085230	-0.962646	4.09681	1.11173e-14	8.41505e-14
chr4	57665561	57666685	-0.984903	3.86854	1.11184e-14	8.4156e-14
chr10	126388888	126389122	-1.85035	1.86085	1.11206e-14	8.41696e-14
chr18	2104748	2105287	-2.08306	1.77724	1.11269e-14	8.42149e-14
chr18	44260704	44261155	1.84447	2.09586	1.11273e-14	8.4215e-14
chr9	67232587	67233031	-2.09699	1.31774	1.11422e-14	8.43246e-14
chr15	83590910	83591667	2.19255	1.80682	1.11434e-14	8.43308e-14
chr1	109654101	109654335	2.16664	1.51883	1.11507e-14	8.43804e-14
chr20	55091549	55092110	-1.78754	2.3151	1.11504e-14	8.43804e-14
chr8	10137080	10137499	2.25165	1.73953	1.11519e-14	8.43865e-14
chr9	43027375	43028412	1.62446	3.08134	1.11607e-14	8.44501e-14
chr3	43911676	43912081	2.28311	1.40171	1.11614e-14	8.44533e-14
chr16	7454956	7455777	1.31218	3.04259	1.11706e-14	8.45198e-14
chr20	1143730	1144103	2.68795	1.14618	1.11722e-14	8.4529e-14
chr11	93927562	93928515	1.99441	2.71914	1.11732e-14	8.45339e-14
chr4	149570966	149571466	1.99201	1.93401	1.11746e-14	8.45417e-14
chr3	37735775	37736234	-2.01365	1.65813	1.1193e-14	8.46779e-14
chr12	92537894	92538215	-1.08646	3.38778	1.12095e-14	8.47996e-14
chr14	69825679	69826038	2.6203	1.70777	1.12112e-14	8.48095e-14
chr6	136271593	136272406	1.93316	2.08465	1.12128e-14	8.4819e-14
chr9	120540091	120540563	-2.59042	1.01231	1.12152e-14	8.48345e-14
chr1	207122572	207122842	-3.14715	0.45508	1.12312e-14	8.49525e-14
chr1	21874345	21874933	-2.12424	1.77932	1.12417e-14	8.50289e-14
chr16	75149928	75150905	-0.848651	4.33276	1.1243e-14	8.50359e-14
chr6	164004958	164005185	-2.83829	1.4666	1.12544e-14	8.51194e-14
chr4	57147797	57148895	1.80804	2.57145	1.12634e-14	8.51848e-14
chr7	72996370	72996715	-2.50628	1.41113	1.12673e-14	8.52115e-14
chr8	126539810	126540505	-2.02798	1.6881	1.1268e-14	8.52134e-14
chr6	145169032	145169704	1.96294	2.25126	1.12718e-14	8.52397e-14
chr17	76818459	76819263	1.30472	3.37161	1.12882e-14	8.53604e-14
chr12	2481347	2481823	2.22146	1.67289	1.12887e-14	8.53616e-14
chr8	141811173	141811440	-1.99238	1.80611	1.12923e-14	8.53858e-14
chr9	134399220	134399602	1.89769	1.73	1.12975e-14	8.54225e-14
chr15	90507673	90508111	-2.21354	1.27811	1.13208e-14	8.55961e-14
chr2	47844169	47844586	-2.4063	1.38905	1.1326e-14	8.56296e-14
chr7	136990868	136991283	-1.88188	1.9421	1.13257e-14	8.56296e-14
chr13	99501037	99501425	2.33211	1.5513	1.13428e-14	8.57533e-14
chr3	124874539	124875308	-1.6564	2.24179	1.13461e-14	8.57758e-14
chr1	39395670	39395950	-2.10329	1.61163	1.13562e-14	8.58493e-14
chr6	53851561	53852574	1.26389	2.89783	1.13625e-14	8.58938e-14
chr3	11236989	11238167	1.20408	3.13537	1.13736e-14	8.59751e-14
chr10	14793240	14793954	-1.71225	2.03996	1.13774e-14	8.60009e-14
chr5	64990622	64991455	1.30081	2.97858	1.13919e-14	8.61074e-14
chr3	9751695	9752540	1.79666	2.28031	1.14129e-14	8.62633e-14
chr9	139462091	139462419	-2.44128	1.33817	1.14139e-14	8.62676e-14
chr2	22260123	22260850	-1.66312	2.08608	1.14167e-14	8.62864e-14
chr9	17578655	17579789	1.17898	3.49137	1.142e-14	8.63079e-14
chr6	12866040	12866718	2.02626	1.99306	1.14317e-14	8.63933e-14
chr10	97241581	97242035	2.04583	1.79623	1.14384e-14	8.64414e-14
chr15	72107428	72108099	2.12136	1.55211	1.14413e-14	8.64603e-14
chr21	15918551	15918778	-2.65848	1.02494	1.14431e-14	8.64709e-14
chr11	13323755	13324501	1.67443	2.35738	1.14477e-14	8.65028e-14
chr18	76005421	76005878	-3.12505	1.26037	1.14502e-14	8.6519e-14
chr19	364964	365769	2.1465	2.12395	1.14583e-14	8.65773e-14
chr1	241214641	241215410	1.86099	2.19966	1.14686e-14	8.66524e-14
chr3	66504468	66504776	-1.72543	1.97989	1.14715e-14	8.66715e-14
chr17	7590551	7591188	-1.1069	3.5012	1.14805e-14	8.67361e-14
chr5	69757784	69758288	-2.63783	1.22533	1.1482e-14	8.6745e-14
chr5	57183434	57184094	1.54983	2.44913	1.14854e-14	8.67674e-14
chr10	45275731	45276297	-2.63027	1.23414	1.14877e-14	8.67821e-14
chr2	242331411	242332027	-1.85571	2.21952	1.15114e-14	8.69551e-14
chr15	74833046	74833943	-1.07801	3.91663	1.15111e-14	8.69551e-14
chr22	20823342	20823867	2.4954	1.49962	1.1515e-14	8.69796e-14
chr6	24645813	24647315	1.03075	3.98441	1.15215e-14	8.70256e-14
chr20	10837956	10838441	-2.56937	1.36166	1.15405e-14	8.71665e-14
chr6	83147239	83147893	1.88728	2.39547	1.15413e-14	8.71696e-14
chr2	7171622	7172215	1.76675	2.07232	1.15521e-14	8.72483e-14
chr19	1895345	1895865	-2.14149	1.50697	1.15569e-14	8.72814e-14
chr4	39698899	39700520	-0.805788	4.95167	1.15583e-14	8.72889e-14
chr1	193375899	193376532	-1.91231	1.8853	1.15718e-14	8.73879e-14
chr15	27459890	27460607	1.94022	2.01406	1.15806e-14	8.74518e-14
chr1	210883039	210883500	2.34027	1.86878	1.15999e-14	8.75944e-14
chr5	167979102	167979761	1.87874	1.9399	1.1601e-14	8.76e-14
chr8	90789148	90789676	-1.87057	1.9606	1.16016e-14	8.7601e-14
chr3	134413022	134413712	-1.70146	2.39461	1.16097e-14	8.76596e-14
chr2	241525407	241526624	-0.88584	5.00279	1.16177e-14	8.7717e-14
chr20	24853338	24854478	-2.1439	2.78814	1.16232e-14	8.77558e-14
chr10	4730782	4731407	-2.30259	1.30841	1.16387e-14	8.78696e-14
chr2	137423131	137423745	1.99648	2.1614	1.16393e-14	8.78716e-14
chr3	131809569	131810433	1.98582	2.12784	1.1643e-14	8.7896e-14
chr13	111280601	111281262	1.74606	2.17035	1.1667e-14	8.80741e-14
chr4	57653065	57654367	1.76192	2.80407	1.16781e-14	8.81552e-14
chr1	180903756	180904092	2.23172	1.56944	1.16801e-14	8.81676e-14
chr13	77616658	77617132	1.66688	2.20889	1.16997e-14	8.83122e-14
chr9	138595587	138595910	2.40268	1.73536	1.17021e-14	8.83275e-14
chr1	49413680	49414428	1.37555	2.65851	1.17034e-14	8.83344e-14
chr4	101345369	101346030	2.01945	2.07491	1.17126e-14	8.84007e-14
chr2	29032881	29034197	1.06756	4.01755	1.1713e-14	8.84008e-14
chr8	134511455	134512195	-1.50813	2.67165	1.17151e-14	8.84135e-14
chr7	132294462	132295282	1.8223	2.15571	1.17164e-14	8.8421e-14
chr1	230007356	230008083	2.18374	1.72902	1.17356e-14	8.85629e-14
chr1	226551742	226552510	2.11524	1.8656	1.17373e-14	8.85725e-14
chr18	54305135	54306508	-0.824635	5.06564	1.17419e-14	8.86038e-14
chr18	476155	476718	-2.14418	1.49978	1.17515e-14	8.86739e-14
chr20	39656861	39658289	-0.786814	5.4444	1.17722e-14	8.88266e-14
chr22	31005319	31005633	-2.44554	1.134	1.17771e-14	8.88609e-14
chr11	65626480	65628458	-0.753567	5.98455	1.18097e-14	8.91036e-14
chr12	125336822	125337392	-2.51478	1.9269	1.18132e-14	8.91275e-14
chr12	52704897	52705508	1.75055	2.13515	1.1819e-14	8.91677e-14
chr1	168367578	168367989	2.06108	2.11456	1.18231e-14	8.91958e-14
chr1	37047949	37048398	2.74173	1.25871	1.18271e-14	8.92233e-14
chr16	27383938	27384315	-3.07254	0.698586	1.18319e-14	8.92567e-14
chr5	65105825	65106397	-1.59434	2.5554	1.1854e-14	8.942e-14
chr16	66669211	66669801	1.78306	2.18235	1.18735e-14	8.95644e-14
chr7	151362251	151362887	1.71341	2.13855	1.18835e-14	8.9637e-14
chr5	66243186	66243641	2.28012	1.52289	1.18949e-14	8.97194e-14
chr14	102392495	102392810	2.47381	1.52144	1.19141e-14	8.98615e-14
chr8	38662887	38663255	-2.27749	1.80772	1.19148e-14	8.98639e-14
chr1	33814707	33816316	-1.00263	4.93317	1.19163e-14	8.98723e-14
chr11	125286532	125287359	2.08578	1.90002	1.19272e-14	8.99515e-14
chr14	55568835	55569350	-1.45295	2.50964	1.19295e-14	8.99653e-14
chr13	49466161	49467145	1.61911	2.48032	1.1941e-14	9.00493e-14
chr18	44208165	44208534	2.22681	1.75055	1.19509e-14	9.01205e-14
chr3	138921034	138921724	-2.05392	1.94337	1.19536e-14	9.01386e-14
chr6	35051750	35052341	-1.67936	2.48306	1.19584e-14	9.01718e-14
chr18	49936129	49936643	-2.0629	1.87191	1.19664e-14	9.02286e-14
chr16	78524346	78525211	-1.61828	2.78597	1.19718e-14	9.02664e-14
chr9	90161625	90162067	2.20206	1.67209	1.19899e-14	9.03996e-14
chr15	80992299	80992939	2.31668	1.87931	1.19996e-14	9.04702e-14
chr1	15668535	15669039	2.27722	1.54871	1.20013e-14	9.04799e-14
chr15	80442726	80443253	1.78861	1.98456	1.20046e-14	9.05013e-14
chr1	9129314	9130144	-3.12559	2.67095	1.20052e-14	9.05031e-14
chr11	22646438	22647968	-0.775476	5.42932	1.20098e-14	9.05347e-14
chr14	51245364	51245876	1.70119	2.15292	1.20141e-14	9.05639e-14
chr10	105793022	105794046	-1.3518	3.2159	1.20189e-14	9.05975e-14
chr11	107328001	107329149	-1.00954	3.89638	1.20254e-14	9.06434e-14
chr22	37775144	37776356	1.269	3.50144	1.20306e-14	9.06796e-14
chr1	116518570	116520562	-0.878823	4.92715	1.20506e-14	9.08271e-14
chr10	103892229	103893694	-0.77869	5.42675	1.20571e-14	9.08732e-14
chr1	168343786	168344123	2.41021	1.45736	1.20723e-14	9.09848e-14
chr10	375197	375891	-1.34907	3.11194	1.20752e-14	9.10034e-14
chr4	6927998	6928344	-2.65665	1.09225	1.20762e-14	9.10077e-14
chr17	30942037	30942619	2.36905	1.37506	1.2079e-14	9.10259e-14
chr14	22989137	22989655	2.41337	1.58618	1.20822e-14	9.10468e-14
chr2	240779712	240780374	-1.87575	2.02817	1.20921e-14	9.11183e-14
chr15	77280989	77281783	-1.74927	2.28369	1.20948e-14	9.11358e-14
chr19	5979783	5980197	1.96962	1.62785	1.20955e-14	9.11382e-14
chr1	92085181	92085951	1.91438	2.1626	1.21166e-14	9.12942e-14
chr7	158166107	158166769	1.4792	2.43747	1.21261e-14	9.13623e-14
chr15	41571664	41572103	2.05001	1.61618	1.21298e-14	9.13876e-14
chr20	44757300	44757789	1.66232	2.03873	1.21386e-14	9.14503e-14
chr1	45006142	45006569	-2.42636	1.42569	1.21443e-14	9.14908e-14
chr5	140174249	140175163	-1.87773	2.12602	1.21451e-14	9.14931e-14
chr17	81009250	81010575	-0.86661	5.3669	1.21466e-14	9.15021e-14
chr4	152919483	152920424	1.65871	2.30722	1.21568e-14	9.15757e-14
chr12	6532721	6533429	-1.18167	3.10075	1.21585e-14	9.1585e-14
chr6	90094914	90095828	1.47461	2.58008	1.21662e-14	9.16401e-14
chr1	11790214	11790728	-2.24794	1.80116	1.21676e-14	9.16475e-14
chr4	140221831	140223700	-0.778836	5.31216	1.21793e-14	9.17328e-14
chr12	54807091	54807469	-2.77955	1.16557	1.21801e-14	9.17359e-14
chr7	53127322	53128475	1.69289	2.47695	1.21826e-14	9.17513e-14
chr7	11689719	11690451	1.77613	2.19716	1.21866e-14	9.17782e-14
chr20	23059000	23059883	1.7505	2.40867	1.21897e-14	9.1799e-14
chr9	90707284	90708378	-1.64685	2.25742	1.21918e-14	9.18113e-14
chr20	19050506	19051190	1.98575	1.65838	1.2199e-14	9.18625e-14
chr16	30557335	30558144	-2.70181	1.13918	1.22062e-14	9.19138e-14
chr2	100475401	100476030	2.32337	1.73811	1.22092e-14	9.1933e-14
chr20	62330296	62330876	1.74591	2.13339	1.22165e-14	9.19855e-14
chr18	72949955	72950591	1.92309	2.12967	1.22188e-14	9.19998e-14
chr19	3367082	3367639	-1.38857	2.86093	1.22227e-14	9.20259e-14
chr12	10587871	10588156	-2.1768	1.39268	1.22275e-14	9.20588e-14
chr7	138816257	138816843	-2.50683	1.19032	1.22319e-14	9.20891e-14
chr7	140339596	140341507	-1.2155	4.85131	1.22324e-14	9.20894e-14
chr14	88555890	88557160	1.59692	2.63297	1.22394e-14	9.21369e-14
chr17	25574429	25574693	-2.8999	0.738403	1.22395e-14	9.21369e-14
chr1	22668470	22669074	2.07838	1.91592	1.22557e-14	9.22559e-14
chr1	68898941	68899693	2.0936	2.16765	1.22583e-14	9.22725e-14
chr13	47527136	47527787	2.20595	1.7929	1.22687e-14	9.23471e-14
chr14	21359146	21360011	-2.38243	1.80938	1.22788e-14	9.24201e-14
chr1	110537210	110537740	-2.2493	1.72541	1.23003e-14	9.2579e-14
chr15	91606676	91607293	2.54579	1.41587	1.23137e-14	9.26766e-14
chr4	170262496	170262826	-2.31285	1.45275	1.23221e-14	9.27368e-14
chr20	44591638	44592144	1.78364	1.91261	1.23236e-14	9.27455e-14
chr7	75554815	75555532	1.86528	2.1276	1.235e-14	9.29406e-14
chr19	32658968	32659947	2.13112	1.87656	1.2353e-14	9.296e-14
chr16	29605897	29607139	-0.983401	4.83053	1.23572e-14	9.2989e-14
chr9	27654876	27655775	-1.67309	2.17588	1.23608e-14	9.30124e-14
chr2	182643342	182643904	-2.46118	1.63019	1.23637e-14	9.30313e-14
chr3	9142784	9143353	-1.53073	2.64911	1.23693e-14	9.30706e-14
chr20	44599787	44601354	-0.810159	5.61386	1.23719e-14	9.30839e-14
chr12	6740676	6741032	-2.12032	1.86126	1.23718e-14	9.30839e-14
chr18	37592887	37593720	-1.84133	2.32749	1.23787e-14	9.31314e-14
chr9	116305642	116305912	-2.21712	1.73238	1.23831e-14	9.31589e-14
chr10	31162394	31162806	2.39688	1.15997	1.2383e-14	9.31589e-14
chr17	6378740	6379144	2.62279	1.60623	1.23847e-14	9.31678e-14
chr9	138145158	138145911	1.88273	1.9654	1.239e-14	9.32045e-14
chr5	133184019	133184312	-3.02024	0.568607	1.2393e-14	9.32242e-14
chr10	47163455	47164050	1.81373	2.19609	1.23992e-14	9.32677e-14
chr19	3762181	3763300	-0.971872	4.7501	1.24054e-14	9.33105e-14
chr6	143004636	143005140	2.39412	1.76285	1.24058e-14	9.33105e-14
chr6	47303087	47303692	-2.21053	1.38993	1.24228e-14	9.34356e-14
chr1	150382829	150383711	1.52256	2.62126	1.24274e-14	9.3467e-14
chr7	86633294	86634196	-1.17267	3.42041	1.24309e-14	9.34903e-14
chr22	41107529	41107982	2.1758	1.62145	1.24484e-14	9.36185e-14
chr6	114662256	114665179	-0.852782	5.83908	1.24496e-14	9.36247e-14
chr20	58630244	58630536	-2.67623	0.930077	1.24679e-14	9.3758e-14
chr16	88125186	88125777	1.56137	2.64573	1.24682e-14	9.3758e-14
chr21	15914133	15914533	-2.68485	1.09824	1.24695e-14	9.37647e-14
chr3	183258591	183258832	-2.94728	0.718867	1.24771e-14	9.38185e-14
chr3	81748780	81749508	-1.89819	1.9186	1.248e-14	9.38372e-14
chr1	78070851	78071731	-1.72791	2.05501	1.24905e-14	9.39131e-14
chr9	74791178	74792049	1.64179	2.30523	1.25035e-14	9.4008e-14
chr14	21486044	21486344	-2.4863	1.22512	1.25069e-14	9.40302e-14
chr7	42191908	42192920	-2.03446	2.36215	1.25101e-14	9.40514e-14
chr15	80668037	80669187	1.81634	2.16892	1.25171e-14	9.41009e-14
chr1	77604847	77605501	2.06399	1.91525	1.2519e-14	9.41119e-14
chr12	128305356	128305705	2.34191	1.42827	1.25209e-14	9.41227e-14
chr4	11441500	11441882	-2.35766	1.03512	1.25321e-14	9.42018e-14
chr13	114523545	114524723	-0.890069	4.76976	1.25322e-14	9.42018e-14
chr17	77184811	77185104	2.50131	1.37067	1.2537e-14	9.42348e-14
chr21	45627735	45628356	-2.18137	1.89926	1.25499e-14	9.43288e-14
chr1	40470028	40470985	2.05247	1.79276	1.25526e-14	9.43455e-14
chr12	131143114	131143493	2.71434	1.12456	1.25601e-14	9.43988e-14
chr6	167086122	167086827	1.51122	2.4887	1.25622e-14	9.44117e-14
chr7	156408902	156409889	-1.51737	2.75132	1.25643e-14	9.44239e-14
chr5	19210997	19211429	-2.32366	1.86739	1.25754e-14	9.45042e-14
chr1	184398273	184399017	1.8572	1.974	1.25868e-14	9.45869e-14
chr1	155022739	155024822	-0.819592	5.27728	1.25899e-14	9.46072e-14
chr10	19927503	19928147	-2.07976	1.31629	1.25964e-14	9.46524e-14
chr10	72254758	72255129	-2.76312	1.41045	1.2604e-14	9.47062e-14
chr16	71968132	71968816	1.68358	2.35956	1.26044e-14	9.47062e-14
chr5	134722659	134723064	-2.57888	0.936653	1.26141e-14	9.47761e-14
chr11	45457187	45458071	1.63551	2.3815	1.26223e-14	9.48346e-14
chr7	92464516	92464723	-1.88579	1.92851	1.26235e-14	9.48404e-14
chr14	100597735	100598108	2.40843	1.56673	1.26298e-14	9.48846e-14
chr8	20869232	20869701	-2.60382	0.989614	1.26366e-14	9.49324e-14
chr12	49363728	49364147	1.65011	2.13856	1.2647e-14	9.50075e-14
chr16	53088343	53090102	-0.812586	5.02145	1.26838e-14	9.52808e-14
chr2	24713441	24715693	-0.977743	4.9053	1.26968e-14	9.53754e-14
chr17	63688618	63689013	2.71546	1.1071	1.27048e-14	9.54319e-14
chr21	33473093	33474053	1.58466	2.47422	1.27303e-14	9.56207e-14
chr5	923548	923896	-2.28376	1.55103	1.27313e-14	9.5625e-14
chr11	60741992	60742585	-2.03087	2.22848	1.27338e-14	9.56402e-14
chr1	50617758	50618339	1.79999	2.13887	1.27368e-14	9.56601e-14
chr9	137364841	137365468	2.0479	1.77455	1.27502e-14	9.57572e-14
chr2	151341027	151342294	1.00865	3.89318	1.27594e-14	9.58229e-14
chr8	10999415	10999817	2.30671	1.55053	1.27611e-14	9.58324e-14
chr4	129837856	129838462	-2.97413	1.98093	1.27755e-14	9.59374e-14
chr12	124403804	124404275	2.41598	1.35536	1.27789e-14	9.596e-14
chr14	44998066	44998700	-1.75464	2.34898	1.27845e-14	9.59985e-14
chr11	36432659	36433302	-1.8432	2.09031	1.27951e-14	9.60754e-14
chr18	47579317	47580322	1.68044	2.57295	1.28088e-14	9.61752e-14
chr6	24332214	24332944	2.02214	2.1153	1.28105e-14	9.61846e-14
chr13	27077928	27078574	2.0739	2.04768	1.28194e-14	9.62483e-14
chr18	11955354	11956087	-1.57186	2.32614	1.28203e-14	9.62516e-14
chr9	130977538	130977774	2.58299	1.43471	1.28306e-14	9.63254e-14
chr21	47623524	47623895	2.08124	1.54716	1.28407e-14	9.63986e-14
chr9	135069591	135069877	-2.03474	1.74131	1.28486e-14	9.64542e-14
chr5	133787483	133788243	1.81106	2.1629	1.28501e-14	9.64621e-14
chr5	128072148	128073362	-2.04931	2.72998	1.28572e-14	9.65122e-14
chr2	197106714	197107430	-2.04763	1.81058	1.28736e-14	9.66325e-14
chr11	18014357	18015275	1.41731	2.81015	1.28782e-14	9.66638e-14
chr12	77112944	77113759	-2.48693	1.6921	1.28972e-14	9.68029e-14
chr9	136815257	136815602	2.07606	1.68428	1.28982e-14	9.68076e-14
chr18	13279670	13280101	2.03302	1.70211	1.29014e-14	9.68283e-14
chr22	37572273	37573212	-2.12623	2.35224	1.29143e-14	9.69217e-14
chr20	9176107	9177302	1.61839	2.59586	1.2939e-14	9.71004e-14
chr1	234406312	234407074	2.16797	1.91445	1.29387e-14	9.71004e-14
chr3	160948211	160948881	2.11852	1.85751	1.29447e-14	9.714e-14
chr7	158379298	158379648	2.01036	1.6631	1.29469e-14	9.71538e-14
chr5	153663728	153664243	-2.38654	1.05025	1.29496e-14	9.71706e-14
chr17	7475427	7477378	-0.808935	6.21507	1.29718e-14	9.73336e-14
chr17	19204350	19204560	-2.60869	1.48742	1.29746e-14	9.73514e-14
chr12	123349955	123350619	-1.23084	3.13366	1.29797e-14	9.73864e-14
chr3	119372722	119373129	-2.86439	0.936278	1.29831e-14	9.74091e-14
chr2	238821	239224	-2.661	1.59138	1.29879e-14	9.7442e-14
chr2	9800757	9801266	2.15907	1.6364	1.29889e-14	9.74426e-14
chr10	105352540	105352834	1.68073	2.08571	1.29888e-14	9.74426e-14
chr1	177834060	177834783	-1.60654	2.41325	1.29914e-14	9.74582e-14
chr15	51406401	51407203	1.8603	1.79643	1.29995e-14	9.75157e-14
chr6	163506957	163507648	2.07677	1.62604	1.30036e-14	9.7543e-14
chr19	42757416	42758069	-1.10192	3.67932	1.30082e-14	9.75746e-14
chr14	66536734	66537772	-1.4249	2.60316	1.30134e-14	9.76102e-14
chr5	155902854	155903320	-1.88161	2.04991	1.30224e-14	9.76747e-14
chr3	41398749	41399358	1.89913	2.08367	1.3024e-14	9.76835e-14
chr9	102016250	102016994	-1.67502	3.01728	1.30252e-14	9.76894e-14
chr1	154980531	154980764	-2.21158	1.50293	1.30351e-14	9.77596e-14
chr22	46525176	46526022	-2.53249	2.25704	1.30391e-14	9.77869e-14
chr20	1842313	1842711	2.36984	1.71795	1.30499e-14	9.78648e-14
chr6	40450074	40450882	1.24711	3.47776	1.30539e-14	9.78909e-14
chr12	119520252	119520667	2.06791	1.83116	1.3057e-14	9.79111e-14
chr7	80515068	80515677	-1.81103	2.3791	1.3073e-14	9.80281e-14
chr10	12911402	12912055	2.04889	2.01191	1.30835e-14	9.81033e-14
chr1	192578156	192578615	-2.06042	1.59073	1.30898e-14	9.81472e-14
chr4	62126047	62126483	-1.86146	1.87223	1.31175e-14	9.83515e-14
chr7	73983533	73984201	1.96249	2.08204	1.31224e-14	9.83853e-14
chr3	155587857	155589638	-0.801799	5.90641	1.31263e-14	9.84113e-14
chr4	85600021	85600835	1.44088	2.74396	1.31316e-14	9.84476e-14
chr17	21427399	21427924	1.91417	1.77089	1.31357e-14	9.84754e-14
chr8	75251072	75252122	1.74694	2.51015	1.31739e-14	9.87583e-14
chr1	111914928	111915341	-2.53532	0.830491	1.31747e-14	9.8761e-14
chr12	99400837	99401367	2.16951	1.82534	1.31903e-14	9.88747e-14
chr5	141173408	141173865	2.13724	1.58689	1.31914e-14	9.88793e-14
chr2	50091434	50092000	-2.38849	1.63584	1.31955e-14	9.89072e-14
chr15	64214559	64215214	2.32524	1.548	1.31963e-14	9.89098e-14
chr1	226776835	226777435	2.07518	1.65707	1.32046e-14	9.89688e-14
chr17	38169276	38170352	1.0037	3.64541	1.32063e-14	9.89783e-14
chr2	120493613	120494544	1.73165	2.37686	1.32432e-14	9.92508e-14
chr9	116756303	116756814	-1.26536	2.95486	1.32436e-14	9.92508e-14
chr2	75235002	75235448	2.24788	1.41039	1.32458e-14	9.92639e-14
chr14	61123734	61124295	-2.20989	1.27314	1.32555e-14	9.93339e-14
chr3	110646944	110647588	-1.92178	2.08467	1.32567e-14	9.93393e-14
chr2	240828996	240829637	-1.70968	2.06359	1.32674e-14	9.94163e-14
chr12	57512508	57513098	-2.25997	1.19198	1.32752e-14	9.9471e-14
chr6	4901518	4902204	-2.39698	1.54135	1.32836e-14	9.95313e-14
chr9	97786523	97786986	-1.53296	2.54735	1.32958e-14	9.96192e-14
chr4	26852150	26852757	-2.84737	1.13674	1.32982e-14	9.9634e-14
chr6	46344405	46344796	-2.30128	1.15127	1.33027e-14	9.96642e-14
chr10	106084183	106084411	-3.17776	0.672769	1.33134e-14	9.9741e-14
chr2	129335102	129335516	-2.31847	1.79999	1.3327e-14	9.98394e-14
chr18	20972177	20973017	1.97181	1.98981	1.33432e-14	9.99576e-14
chr5	61629096	61629741	-1.50966	2.84146	1.33579e-14	1.00064e-13
chr15	77923146	77924308	-0.952	4.78638	1.33753e-14	1.00191e-13
chr16	57871545	57872541	1.29552	2.989	1.33839e-14	1.00253e-13
chr10	81059489	81060037	1.77724	2.12212	1.3393e-14	1.00317e-13
chr3	127818876	127819441	-2.3231	1.73704	1.33955e-14	1.00333e-13
chr22	21995770	21996994	-0.839293	5.2608	1.33993e-14	1.00358e-13
chr9	134594564	134595106	-2.39533	1.50251	1.34032e-14	1.00383e-13
chr9	101610408	101611678	-0.921524	4.15288	1.34041e-14	1.00387e-13
chr12	6264108	6264541	-2.40296	1.00418	1.34106e-14	1.00432e-13
chr20	10166339	10166881	-2.50543	1.11678	1.34112e-14	1.00433e-13
chr4	3038718	3039379	1.47884	2.54726	1.34339e-14	1.006e-13
chr10	114711679	114712480	-1.53568	3.11946	1.34476e-14	1.007e-13
chr7	157964533	157965009	2.49778	1.53574	1.34484e-14	1.00702e-13
chr2	154726910	154727177	-1.66247	2.2176	1.34499e-14	1.0071e-13
chr3	183259609	183260000	-3.14579	1.3467	1.34514e-14	1.00718e-13
chr1	85108841	85109502	1.84363	2.21112	1.34564e-14	1.00752e-13
chr3	39002437	39003067	-1.92608	1.51756	1.34663e-14	1.00823e-13
chr1	88110276	88110976	-1.75	2.18451	1.3479e-14	1.00914e-13
chr1	101704274	101704639	-1.59904	2.25211	1.34822e-14	1.00935e-13
chr7	150665615	150666051	2.10096	1.5838	1.34856e-14	1.00957e-13
chr19	46018274	46018852	-2.47205	1.68788	1.34862e-14	1.00958e-13
chr19	14628348	14629923	-1.24778	5.6315	1.34946e-14	1.01018e-13
chr1	60196399	60197234	-1.95791	2.38361	1.35091e-14	1.01123e-13
chr16	767944	768144	-2.19636	1.3376	1.3515e-14	1.01164e-13
chr10	116581169	116582765	-1.13448	4.10601	1.35197e-14	1.01192e-13
chr1	53744935	53745695	1.94372	2.20598	1.35195e-14	1.01192e-13
chr15	75491035	75491327	2.32282	1.30023	1.35341e-14	1.01297e-13
chr3	194342710	194343199	2.21318	1.67445	1.35409e-14	1.01344e-13
chr9	124614921	124615766	1.57894	2.47626	1.35495e-14	1.01405e-13
chr19	56110205	56112101	-0.884239	6.15344	1.35612e-14	1.01489e-13
chr18	3016638	3016928	-2.55068	1.22004	1.3567e-14	1.01529e-13
chr12	111638943	111639286	2.7408	1.05949	1.35714e-14	1.01559e-13
chr8	783878	784523	2.18076	1.82637	1.35878e-14	1.01678e-13
chr11	107537758	107538633	1.7336	2.26547	1.35911e-14	1.01699e-13
chr1	146543955	146545079	-1.5529	2.44368	1.36012e-14	1.01772e-13
chr10	49875988	49876738	-2.20306	1.40222	1.36036e-14	1.01786e-13
chr8	88951141	88951561	-2.62053	1.0897	1.36147e-14	1.01866e-13
chr20	19822219	19822929	-2.3753	1.849	1.36354e-14	1.02017e-13
chr10	66043284	66043767	-2.16566	1.86378	1.36593e-14	1.02193e-13
chr20	58263919	58264648	1.35171	2.83769	1.36598e-14	1.02193e-13
chr2	11060815	11061209	1.63465	2.1955	1.36662e-14	1.02238e-13
chr7	72919229	72919879	1.85434	2.07115	1.36949e-14	1.02449e-13
chr10	112562372	112562800	-1.80468	1.73894	1.36983e-14	1.02471e-13
chr3	43557818	43558621	1.95481	1.86646	1.3701e-14	1.02488e-13
chr8	103751886	103752458	1.89372	1.92994	1.37078e-14	1.02535e-13
chr3	23851752	23852679	-1.3801	3.39031	1.37144e-14	1.02582e-13
chr5	32099974	32101312	0.99651	4.28487	1.37154e-14	1.02586e-13
chr3	90151254	90151982	-2.2675	2.32424	1.37163e-14	1.02589e-13
chr5	102786236	102787141	1.41901	2.76957	1.372e-14	1.02613e-13
chr17	79250974	79252045	1.22985	3.35573	1.3725e-14	1.02647e-13
chr2	110759912	110760509	2.21625	1.84188	1.37296e-14	1.02678e-13
chr20	44407463	44408361	1.63908	2.21904	1.37346e-14	1.02712e-13
chr18	10246796	10247042	-2.99535	0.933358	1.37385e-14	1.02738e-13
chr10	54067970	54068927	-1.01012	4.06371	1.37409e-14	1.02752e-13
chr7	27880386	27880949	1.70421	2.22156	1.37429e-14	1.02764e-13
chr12	59644382	59644931	-2.32842	1.54772	1.37489e-14	1.02805e-13
chr3	184465899	184466546	-2.19098	1.48521	1.37544e-14	1.02843e-13
chr15	66317169	66317798	-2.0609	1.80255	1.37801e-14	1.03031e-13
chr12	58010489	58010878	2.39811	1.55023	1.37847e-14	1.03063e-13
chr11	77733636	77734493	-1.8302	1.82265	1.37918e-14	1.03112e-13
chr19	48876092	48876883	1.99937	1.65929	1.37977e-14	1.03153e-13
chr2	133389430	133390269	-2.2595	1.61665	1.38039e-14	1.03196e-13
chr5	66583337	66584103	1.28909	3.23136	1.38096e-14	1.03235e-13
chr16	12996474	12997164	1.45865	2.80629	1.38204e-14	1.03313e-13
chr11	10993628	10993950	2.67448	1.11381	1.38464e-14	1.03503e-13
chr11	68819840	68820116	-2.33594	1.46255	1.38543e-14	1.03559e-13
chr1	177320404	177320830	-2.28866	1.37294	1.38625e-14	1.03617e-13
chr2	708625	710041	1.47081	2.69973	1.38665e-14	1.03643e-13
chr7	135193834	135195568	-0.718314	5.71064	1.38671e-14	1.03644e-13
chr22	40757058	40757591	2.58759	1.74347	1.38769e-14	1.03714e-13
chr3	121717681	121718002	-2.76952	1.10013	1.38847e-14	1.03769e-13
chr6	5851029	5852117	1.09739	3.88592	1.38883e-14	1.03792e-13
chr14	88846062	88847019	-1.40004	2.72879	1.38894e-14	1.03797e-13
chr8	105412559	105413333	1.85762	2.26206	1.38972e-14	1.03852e-13
chr16	79019708	79020456	1.67368	2.09725	1.39128e-14	1.03965e-13
chr1	104635316	104635983	1.91104	2.11513	1.39177e-14	1.03998e-13
chr4	71142891	71143384	-2.29899	1.39156	1.39181e-14	1.03998e-13
chr15	32118500	32118835	-2.06728	1.87786	1.39227e-14	1.04028e-13
chr3	150089276	150090046	1.69094	2.44711	1.39421e-14	1.04171e-13
chr1	180899705	180900040	2.17942	1.63905	1.39553e-14	1.04266e-13
chr1	231939150	231939482	-2.589	0.789132	1.39686e-14	1.04361e-13
chr9	116138907	116139962	0.940843	4.25547	1.39711e-14	1.04376e-13
chr2	60713227	60713724	2.07678	1.87961	1.39729e-14	1.04387e-13
chr1	156522692	156523274	-2.37662	1.83849	1.39765e-14	1.0441e-13
chr12	75964941	75965408	-2.32043	1.28467	1.39781e-14	1.04418e-13
chr2	55334564	55334917	-2.06417	1.90855	1.39935e-14	1.0453e-13
chr11	134293009	134293922	1.85639	2.23448	1.40333e-14	1.04824e-13
chr13	46320875	46321655	1.80705	2.24184	1.40396e-14	1.04867e-13
chr16	30609242	30609829	-1.45667	2.36637	1.40522e-14	1.04958e-13
chr16	26327810	26328743	2.154	1.94191	1.4058e-14	1.04998e-13
chr16	67144437	67144858	-2.24105	1.44598	1.40663e-14	1.05057e-13
chr1	10114559	10114882	-2.02305	1.77578	1.40677e-14	1.05064e-13
chr13	26069354	26069779	2.31044	1.61645	1.40694e-14	1.05073e-13
chr2	73200617	73201263	1.39212	2.45292	1.40714e-14	1.05084e-13
chr7	131266011	131266901	1.76349	2.24493	1.4072e-14	1.05085e-13
chr20	32398560	32399787	-0.879263	4.89567	1.40734e-14	1.05092e-13
chr4	86654966	86655319	-2.3641	1.35328	1.40775e-14	1.05119e-13
chr11	47615655	47616077	1.89008	1.96002	1.40925e-14	1.05228e-13
chr17	79319115	79320731	-1.13578	5.1332	1.41013e-14	1.0529e-13
chr20	58219494	58219920	-1.52773	2.46666	1.41021e-14	1.05292e-13
chr12	49730705	49731211	-1.66304	2.38994	1.41155e-14	1.05389e-13
chr7	106709662	106710312	2.01297	2.09759	1.41169e-14	1.05396e-13
chr14	52626978	52627734	2.34186	1.59373	1.41219e-14	1.0543e-13
chr6	3902722	3903879	-1.35366	2.97207	1.41228e-14	1.05433e-13
chr4	17764387	17765497	-1.49726	2.44413	1.41326e-14	1.05503e-13
chr17	3755766	3756428	2.41458	1.89964	1.41416e-14	1.05566e-13
chr1	175644212	175644555	-2.00712	1.77383	1.41493e-14	1.0562e-13
chr14	80104958	80105559	1.86444	2.33498	1.41578e-14	1.0568e-13
chr4	68566220	68567440	-0.763861	5.13719	1.41679e-14	1.0575e-13
chr6	38613751	38614495	2.14373	1.83226	1.41681e-14	1.0575e-13
chr10	3088026	3088415	-2.18116	1.2623	1.41713e-14	1.0577e-13
chr5	169775075	169775839	-1.45555	2.46146	1.41775e-14	1.05813e-13
chr20	43316948	43317297	-2.40426	1.47933	1.42042e-14	1.06009e-13
chr12	2892803	2893999	0.98989	3.90839	1.42094e-14	1.06045e-13
chr10	14607263	14607463	-2.80721	1.2472	1.42148e-14	1.06081e-13
chr6	46420716	46421476	1.77248	2.22507	1.43e-14	1.06713e-13
chr1	11131387	11131901	2.25202	1.6768	1.43182e-14	1.06846e-13
chr20	60752073	60752677	2.23257	1.63512	1.43215e-14	1.06867e-13
chr9	133326933	133327503	1.75191	2.18545	1.43407e-14	1.07007e-13
chr1	169862328	169863933	-0.765288	5.86448	1.4343e-14	1.0702e-13
chr20	17661003	17661350	-1.83748	1.85405	1.43466e-14	1.07044e-13
chr1	12245782	12246138	-2.93867	0.898332	1.43534e-14	1.07091e-13
chr17	27703274	27704438	-0.988127	4.60877	1.43725e-14	1.0723e-13
chr12	186104	186760	1.78188	2.20541	1.43735e-14	1.07233e-13
chr6	170543001	170543975	-1.40058	3.24155	1.43744e-14	1.07236e-13
chr6	161663822	161664772	1.1186	3.66018	1.44062e-14	1.07467e-13
chr12	125687517	125688018	1.7371	1.87591	1.4406e-14	1.07467e-13
chr11	109841873	109842293	-1.9632	1.47306	1.44068e-14	1.07468e-13
chr13	95611876	95612279	-2.01853	1.70583	1.44187e-14	1.07553e-13
chr17	61194235	61195141	1.13722	3.1634	1.44339e-14	1.07662e-13
chr6	34033365	34034057	1.58119	2.38959	1.44349e-14	1.07666e-13
chr13	103425277	103426881	-0.854807	4.93095	1.44376e-14	1.07683e-13
chr2	239198844	239199172	-2.02462	1.84368	1.44382e-14	1.07684e-13
chr15	51483545	51483919	-2.08604	1.4741	1.44427e-14	1.07714e-13
chr11	120512313	120513084	1.84921	2.01894	1.44631e-14	1.07863e-13
chr6	129452485	129452841	-2.40974	1.41125	1.4464e-14	1.07866e-13
chr11	61897128	61897640	2.3593	1.72035	1.44667e-14	1.07882e-13
chr9	40754214	40754671	2.36142	1.2094	1.44714e-14	1.07914e-13
chr16	10964949	10965256	-2.98566	1.21374	1.44809e-14	1.07981e-13
chr1	201992154	201993078	1.82205	1.95196	1.44908e-14	1.08051e-13
chr5	137838897	137840086	1.09563	3.30821	1.45051e-14	1.08154e-13
chr7	112062964	112063322	-2.35481	1.35988	1.45179e-14	1.08247e-13
chr11	85859616	85859870	-2.63807	1.40928	1.45204e-14	1.08261e-13
chr12	88968057	88968501	1.83451	2.07049	1.45498e-14	1.08477e-13
chr12	79325211	79325879	1.99137	2.31548	1.45509e-14	1.08481e-13
chr6	160380214	160380706	-2.41937	1.14185	1.45531e-14	1.08494e-13
chr20	7341987	7342479	-2.01773	1.56329	1.45549e-14	1.08504e-13
chr4	141247328	141247912	-1.41358	2.44511	1.45571e-14	1.08517e-13
chr15	75361845	75362403	-2.87528	1.53253	1.45585e-14	1.08524e-13
chr3	49389836	49390205	-2.41458	1.1742	1.45785e-14	1.0867e-13
chr2	145615672	145616889	1.59923	2.55731	1.45878e-14	1.08735e-13
chr6	40408881	40409541	2.01444	2.29343	1.45979e-14	1.08807e-13
chr4	146859860	146860281	-1.11758	3.24501	1.46007e-14	1.08824e-13
chr12	95866941	95868728	-0.748825	5.32149	1.46239e-14	1.08994e-13
chr5	148861468	148862089	2.45875	1.71668	1.46269e-14	1.09012e-13
chr15	43675128	43675895	2.074	1.78199	1.46312e-14	1.0904e-13
chr10	104420507	104421507	-1.15224	3.77701	1.4645e-14	1.0914e-13
chr16	79625936	79626571	-1.50531	2.62783	1.46519e-14	1.09188e-13
chr14	75798190	75798569	-2.27831	1.17688	1.4655e-14	1.09207e-13
chr8	134911541	134911895	-3.11265	0.831644	1.46765e-14	1.09363e-13
chr2	70882169	70882669	1.55145	2.22474	1.46795e-14	1.09383e-13
chr18	31236912	31237428	1.75093	2.20995	1.46923e-14	1.09474e-13
chr19	51221682	51222127	1.74684	2.12341	1.46992e-14	1.09519e-13
chr1	205547309	205547599	2.51607	1.19579	1.46989e-14	1.09519e-13
chr9	139009790	139011298	-1.29361	4.69707	1.47018e-14	1.09534e-13
chr9	66699893	66700707	-2.27331	1.69584	1.47191e-14	1.09659e-13
chr10	123068666	123069345	2.06806	1.75621	1.47417e-14	1.09823e-13
chr18	76916674	76917366	1.76816	2.11052	1.4742e-14	1.09823e-13
chr22	32929601	32930301	1.70559	2.49376	1.47575e-14	1.09934e-13
chr11	59487063	59487406	-2.53705	1.57942	1.47632e-14	1.09974e-13
chr2	123081534	123082257	-2.23258	1.44268	1.47761e-14	1.10066e-13
chr2	242541149	242541742	1.98938	1.61248	1.47786e-14	1.10081e-13
chr19	659448	659901	1.6288	2.47362	1.47821e-14	1.10103e-13
chr10	121393372	121394011	-2.57666	1.51644	1.47856e-14	1.10125e-13
chr3	64129216	64129874	1.7942	2.28751	1.4794e-14	1.10185e-13
chr3	31917420	31918300	1.76417	2.36762	1.48018e-14	1.10239e-13
chr7	128094389	128094794	-2.4427	1.29996	1.48115e-14	1.10308e-13
chr1	95508744	95509393	-1.07493	3.37468	1.48143e-14	1.10325e-13
chr8	6966556	6967199	2.09082	1.96441	1.48157e-14	1.10332e-13
chr8	38152644	38153835	1.38408	2.6479	1.48339e-14	1.10463e-13
chr16	79792862	79793408	2.32828	1.5803	1.48607e-14	1.10659e-13
chr3	127168088	127168667	2.31981	1.51036	1.48689e-14	1.10717e-13
chr1	35443244	35444136	1.97488	2.06979	1.48776e-14	1.10778e-13
chr19	56189118	56189930	-3.11052	2.1157	1.48815e-14	1.10803e-13
chr1	204345867	204347635	-1.27891	3.41643	1.48929e-14	1.10884e-13
chr12	110796271	110796492	2.95193	0.783892	1.48968e-14	1.1091e-13
chr16	23583259	23584204	1.98695	1.82662	1.49096e-14	1.11001e-13
chr20	31062727	31064439	-0.868287	4.79928	1.49199e-14	1.11074e-13
chr6	5456926	5457806	-1.55182	3.35827	1.49394e-14	1.11216e-13
chr19	55718095	55718878	-2.49684	2.76664	1.49451e-14	1.11255e-13
chr9	127497360	127497941	2.12324	1.65479	1.49494e-14	1.11283e-13
chr14	74747483	74748500	-2.3438	2.92428	1.49692e-14	1.11427e-13
chr16	31997860	31998495	-1.96862	1.61103	1.49701e-14	1.11429e-13
chr15	66434479	66435088	1.57924	2.62816	1.49735e-14	1.11452e-13
chr10	99174573	99175109	2.09748	2.00741	1.49765e-14	1.1147e-13
chr19	8633961	8634437	-3.5383	1.34541	1.49815e-14	1.11504e-13
chr5	54377169	54378051	-2.24357	1.71985	1.49839e-14	1.11518e-13
chr9	138881592	138882835	-1.06287	4.13964	1.49928e-14	1.1158e-13
chr2	153573643	153575471	-0.712884	6.64419	1.50016e-14	1.11642e-13
chr16	83306229	83306831	-1.82319	2.1404	1.50021e-14	1.11642e-13
chr3	138552494	138554371	-0.940133	5.02523	1.50127e-14	1.11718e-13
chr10	124233775	124234345	-1.33528	2.75762	1.50159e-14	1.11737e-13
chr22	25263254	25263650	2.76483	1.40235	1.50187e-14	1.11755e-13
chr9	116382594	116383164	1.78174	1.99119	1.50408e-14	1.11915e-13
chr9	98979492	98981013	-0.96895	4.29935	1.50522e-14	1.11997e-13
chr14	78639723	78640210	1.93375	1.92823	1.50566e-14	1.12025e-13
chr14	104168785	104169290	1.71588	1.97123	1.50676e-14	1.12104e-13
chr11	117758854	117759628	2.22464	2.25263	1.507e-14	1.12117e-13
chr8	52438048	52438990	-0.977947	3.84373	1.5089e-14	1.12256e-13
chr3	42754193	42754941	-1.76562	2.28786	1.50896e-14	1.12256e-13
chr1	6403492	6404013	1.51971	2.2503	1.51074e-14	1.12385e-13
chr5	173291485	173291688	-3.10333	1.02327	1.5111e-14	1.12408e-13
chr17	33148884	33149517	2.33477	1.75014	1.51432e-14	1.12644e-13
chr8	78075283	78075738	-2.18861	1.14727	1.51497e-14	1.12688e-13
chr19	11090547	11091446	1.35679	2.93163	1.51516e-14	1.12695e-13
chr3	14432612	14433295	-1.75823	2.03854	1.51515e-14	1.12695e-13
chr3	126666266	126666664	-2.46791	1.48627	1.51576e-14	1.12736e-13
chr22	32225490	32225858	2.41941	1.24891	1.51601e-14	1.12751e-13
chr5	8850875	8851573	-1.83541	1.81957	1.51634e-14	1.12771e-13
chr5	134582250	134582977	1.98608	2.32968	1.51969e-14	1.13017e-13
chr16	12451396	12451758	-2.28737	1.28801	1.51974e-14	1.13017e-13
chr13	41043933	41044610	1.7191	2.11019	1.52232e-14	1.13205e-13
chr8	81303699	81304371	-2.34373	1.15691	1.5225e-14	1.13215e-13
chr7	42895964	42897221	1.27986	2.96962	1.52397e-14	1.13321e-13
chr12	51783523	51783723	-2.43542	1.387	1.52615e-14	1.13479e-13
chr5	156472756	156473645	1.74899	2.32779	1.52658e-14	1.13507e-13
chr16	7472544	7472830	2.57131	1.5284	1.52776e-14	1.13591e-13
chr3	171871010	171871729	-1.6855	2.97304	1.52814e-14	1.13616e-13
chr2	199239535	199240237	1.94277	1.99401	1.5289e-14	1.13664e-13
chr12	51685625	51686119	-2.76244	1.04255	1.52888e-14	1.13664e-13
chr2	79620738	79621252	-2.43652	1.39975	1.5291e-14	1.13676e-13
chr19	54327319	54327999	-2.33927	1.28475	1.52974e-14	1.13719e-13
chr13	110357554	110358006	-3.29382	1.42417	1.53287e-14	1.13948e-13
chr13	80583896	80584265	-2.113	1.67473	1.53485e-14	1.14092e-13
chr10	104001220	104001610	-1.59358	2.37272	1.53518e-14	1.14112e-13
chr1	234667002	234667308	-1.67133	2.05072	1.53602e-14	1.14171e-13
chr1	94525124	94525800	1.96953	2.17217	1.53773e-14	1.14294e-13
chr5	132213188	132214090	-1.61928	2.603	1.53843e-14	1.14342e-13
chr12	26110946	26112406	-1.50734	4.3851	1.5401e-14	1.14463e-13
chr5	114504876	114506650	-0.806339	5.60479	1.5402e-14	1.14467e-13
chr19	50705533	50705935	-2.23626	1.57933	1.54032e-14	1.14472e-13
chr2	158541442	158542057	2.24841	1.93224	1.54105e-14	1.14523e-13
chr20	51947194	51947902	1.82324	1.95109	1.5416e-14	1.14559e-13
chr10	91648354	91648757	-2.94081	0.766235	1.54461e-14	1.14779e-13
chr4	41868508	41869499	-2.92437	2.12519	1.54468e-14	1.14781e-13
chr16	1607609	1607981	2.77075	1.24087	1.54491e-14	1.14794e-13
chr8	17552414	17552635	-1.98158	1.89387	1.54654e-14	1.14912e-13
chr5	129368310	129368890	-1.74278	2.53103	1.54691e-14	1.14935e-13
chr1	168408576	168409589	0.997456	3.88576	1.54975e-14	1.15142e-13
chr22	36551610	36552331	-1.80458	2.33161	1.54982e-14	1.15144e-13
chr3	39572595	39572907	-3.03376	1.41514	1.55007e-14	1.15159e-13
chr1	94032818	94033391	1.9441	1.7763	1.55073e-14	1.15204e-13
chr1	210052330	210053366	-1.3307	4.02137	1.55142e-14	1.15251e-13
chr17	9937343	9937695	-1.5134	2.09298	1.5567e-14	1.1564e-13
chr14	78720332	78720709	2.21515	1.58551	1.55692e-14	1.15652e-13
chr11	20690806	20692414	1.16578	3.63196	1.55769e-14	1.15706e-13
chr10	43332138	43332865	1.61357	2.26197	1.5585e-14	1.15762e-13
chr4	83839258	83839845	-1.95549	2.1939	1.55858e-14	1.15764e-13
chr14	100222088	100222916	-1.44869	3.10221	1.56025e-14	1.15884e-13
chr16	47281608	47281992	-1.77783	2.02506	1.56103e-14	1.15939e-13
chr15	33663373	33663658	2.30101	1.39911	1.56212e-14	1.16015e-13
chr3	47481414	47482037	-1.75914	2.35355	1.56272e-14	1.16056e-13
chr14	77389899	77390145	2.3946	1.61998	1.56281e-14	1.16059e-13
chr9	128255042	128255743	2.27613	1.55514	1.56544e-14	1.1625e-13
chr2	152424760	152425702	1.65174	2.35342	1.5675e-14	1.164e-13
chr6	27374619	27375290	2.15516	1.72615	1.56857e-14	1.16475e-13
chr3	11753005	11753790	2.11794	1.85435	1.56993e-14	1.16573e-13
chr10	498573	499290	-1.31044	3.16924	1.57161e-14	1.16694e-13
chr12	48116495	48117342	-1.33701	2.71079	1.57182e-14	1.16705e-13
chr19	40046599	40046916	-3.35356	0.675067	1.57193e-14	1.1671e-13
chr18	10006231	10006575	-1.79433	1.96786	1.57327e-14	1.16805e-13
chr14	51282684	51283277	2.05856	1.65083	1.57495e-14	1.16926e-13
chr2	159040362	159041299	-1.93333	3.11095	1.57826e-14	1.17166e-13
chr20	62368556	62369081	1.48853	2.37142	1.57829e-14	1.17166e-13
chr19	52551510	52553003	-0.867997	4.96501	1.57962e-14	1.17258e-13
chr5	80904838	80905323	2.28702	1.45489	1.57963e-14	1.17258e-13
chr6	142997052	142997906	1.95009	2.16222	1.58005e-14	1.17285e-13
chr5	34519561	34520451	1.73752	2.05463	1.58032e-14	1.17302e-13
chr7	77670724	77671207	2.20896	1.45226	1.58091e-14	1.17338e-13
chr13	34111142	34111483	-2.24453	1.37128	1.58091e-14	1.17338e-13
chr18	55252608	55254235	-0.875831	5.09438	1.58178e-14	1.17398e-13
chr19	47480298	47480550	-2.57638	1.05663	1.58287e-14	1.17475e-13
chr1	10134459	10134803	-1.88146	2.1534	1.58469e-14	1.17607e-13
chr22	39865109	39865366	-2.32296	1.87823	1.58511e-14	1.17634e-13
chr20	1782885	1784787	-0.842246	5.10799	1.58626e-14	1.17715e-13
chr10	61577527	61578397	1.72357	2.49414	1.58695e-14	1.17762e-13
chr5	107204685	107205640	1.55979	2.67015	1.58708e-14	1.17768e-13
chr5	1110440	1110872	-1.9367	1.79777	1.58727e-14	1.17778e-13
chr3	10984328	10984777	-2.4702	1.33927	1.5877e-14	1.17807e-13
chr10	10369649	10370298	2.0792	1.87547	1.58791e-14	1.17818e-13
chr16	81694632	81695151	2.07324	1.72431	1.58875e-14	1.17876e-13
chr19	33896301	33897489	-2.93549	3.28043	1.58901e-14	1.17891e-13
chr2	207980369	207981009	-1.22255	3.35528	1.58905e-14	1.17891e-13
chr6	134499278	134499941	-0.854777	4.45936	1.58967e-14	1.17934e-13
chr14	90085245	90085924	-1.34	3.27648	1.59611e-14	1.18407e-13
chr3	149733491	149734096	-2.44925	1.22471	1.5972e-14	1.18484e-13
chr10	6643313	6643592	-2.36231	1.24882	1.59787e-14	1.1853e-13
chr3	18943924	18944421	-2.47905	1.46469	1.59806e-14	1.1854e-13
chr2	47289439	47290618	1.09193	3.77087	1.59814e-14	1.18542e-13
chr15	92920315	92920733	2.28125	1.43814	1.5983e-14	1.1855e-13
chr12	6579008	6580573	-0.722558	6.07465	1.59858e-14	1.18567e-13
chr11	60897023	60898060	0.968633	4.00183	1.60001e-14	1.18669e-13
chr18	55460002	55460921	1.64685	2.29862	1.60027e-14	1.18685e-13
chr11	88254526	88255349	1.32612	2.77915	1.60076e-14	1.18717e-13
chr1	11312559	11313202	2.32321	1.59371	1.60141e-14	1.18761e-13
chr10	75880600	75881484	1.93223	2.0118	1.60343e-14	1.18907e-13
chr17	29852967	29853647	1.53668	2.49096	1.6038e-14	1.18931e-13
chr9	98079131	98080360	-0.947484	4.22637	1.60421e-14	1.18957e-13
chr9	112093525	112094211	-2.5617	2.52266	1.60462e-14	1.18983e-13
chr3	45579210	45579935	-1.77065	1.92899	1.6054e-14	1.19038e-13
chr2	21477443	21477649	-2.64719	1.28751	1.60636e-14	1.19104e-13
chr2	70141220	70143051	-0.689473	6.77542	1.60783e-14	1.19206e-13
chr5	31733111	31734246	-0.957496	4.21406	1.60778e-14	1.19206e-13
chr12	42040401	42040997	-2.3771	1.45039	1.60793e-14	1.19209e-13
chr8	141714440	141715671	-1.01306	4.31959	1.60804e-14	1.19214e-13
chr1	16288694	16289063	-1.70675	2.30357	1.6089e-14	1.19273e-13
chr7	150266408	150266853	-3.17666	0.788538	1.61102e-14	1.19427e-13
chr9	136477208	136477623	2.73145	1.63329	1.61328e-14	1.1959e-13
chr12	2457081	2457985	1.69783	2.33959	1.61346e-14	1.196e-13
chr1	41788573	41788930	-2.29809	1.4441	1.61489e-14	1.19702e-13
chr5	136146090	136146656	2.16122	1.8716	1.61535e-14	1.19732e-13
chr15	29156262	29157164	1.25691	2.96832	1.61629e-14	1.19797e-13
chr12	50991977	50992732	-1.61085	2.40224	1.61695e-14	1.19843e-13
chr20	20494111	20494914	-1.69975	2.60127	1.62009e-14	1.20068e-13
chr6	163751023	163751489	-1.83106	2.19567	1.62008e-14	1.20068e-13
chr15	48036514	48037050	-1.88825	1.83382	1.62244e-14	1.20238e-13
chr9	129916906	129917765	-1.24199	3.53648	1.62261e-14	1.20246e-13
chr2	47195087	47195591	-1.92721	1.94823	1.62291e-14	1.20261e-13
chr11	71198932	71199505	2.05383	1.86611	1.62291e-14	1.20261e-13
chr20	40153673	40154239	1.55836	2.26962	1.62341e-14	1.20294e-13
chr12	122591390	122591786	1.77657	1.93108	1.62701e-14	1.20556e-13
chr19	4790898	4792287	-0.798689	6.04935	1.62756e-14	1.20593e-13
chr12	11580152	11580770	2.04867	2.00595	1.62799e-14	1.20621e-13
chr1	145262612	145264195	-1.12286	4.50306	1.6285e-14	1.20655e-13
chr3	50445759	50446475	2.00108	1.99955	1.62994e-14	1.20758e-13
chr4	47147266	47148149	1.58824	2.5729	1.63093e-14	1.20827e-13
chr7	5571588	5571905	-1.86328	1.90118	1.63098e-14	1.20827e-13
chr2	112715398	112715976	-2.28936	1.43579	1.63219e-14	1.20912e-13
chr10	97947955	97948599	2.14079	1.54033	1.63239e-14	1.20923e-13
chr3	197403379	197404004	-1.87635	2.34517	1.63435e-14	1.21065e-13
chr11	77888196	77888901	1.83794	2.13877	1.63538e-14	1.21137e-13
chr8	96814035	96814835	2.06109	2.37643	1.63666e-14	1.21228e-13
chr2	26223350	26223727	-2.437	1.56619	1.63877e-14	1.2138e-13
chr12	119492806	119493397	2.31169	1.76221	1.64072e-14	1.2152e-13
chr5	175963437	175965388	-0.751091	6.34491	1.64151e-14	1.21575e-13
chr9	95485152	95486353	-1.43027	2.91508	1.64309e-14	1.21688e-13
chr22	49025021	49025309	-2.09931	2.10911	1.64319e-14	1.21691e-13
chr12	117556666	117557818	1.30462	3.17541	1.64349e-14	1.21709e-13
chr15	84178651	84179152	-1.81147	2.12549	1.64368e-14	1.21719e-13
chr11	75058923	75059496	1.46197	2.56323	1.64441e-14	1.21769e-13
chr6	7938663	7939406	-1.78899	2.03424	1.64472e-14	1.21788e-13
chr2	73678504	73679151	-2.42279	1.25625	1.64555e-14	1.21846e-13
chr1	236767453	236768530	-0.896059	4.31089	1.64807e-14	1.22029e-13
chr17	1028730	1029445	1.28822	2.89125	1.6484e-14	1.22049e-13
chr11	11990139	11990428	1.74791	1.88197	1.64858e-14	1.22059e-13
chr2	184025746	184026297	2.16237	1.74869	1.64874e-14	1.22066e-13
chr3	170978007	170978635	-1.79391	2.02899	1.6501e-14	1.22163e-13
chr7	147575816	147577236	-1.2202	3.50165	1.65174e-14	1.2228e-13
chr19	10541249	10541593	-3.29312	0.924834	1.65228e-14	1.22316e-13
chr5	76941322	76941798	-2.57361	1.53309	1.65239e-14	1.22321e-13
chr1	175600993	175601649	1.71284	1.90876	1.65265e-14	1.22336e-13
chr21	43599435	43599804	-2.91724	1.3734	1.65304e-14	1.22361e-13
chr8	82044783	82045393	-2.53223	1.6903	1.65327e-14	1.22374e-13
chr18	60819937	60820436	1.86479	1.96096	1.65596e-14	1.22569e-13
chr2	136887783	136888488	1.80077	2.11207	1.65832e-14	1.22739e-13
chr14	102240004	102241053	-1.39461	3.04052	1.65919e-14	1.22799e-13
chr11	123134481	123134841	-2.60897	1.37826	1.65929e-14	1.22803e-13
chr12	30886198	30886735	-1.85744	1.6485	1.66164e-14	1.22973e-13
chr16	81681142	81681486	2.18292	1.74854	1.66257e-14	1.23037e-13
chr5	93446552	93447775	-0.792261	4.74833	1.66307e-14	1.2307e-13
chr10	80416409	80417076	-1.58261	2.51562	1.66394e-14	1.23131e-13
chr1	33908732	33909440	2.15942	1.63603	1.66558e-14	1.23248e-13
chr17	7482403	7483081	-1.46913	2.9869	1.66633e-14	1.23299e-13
chr9	122589393	122590159	2.01959	1.93724	1.66984e-14	1.23555e-13
chr8	65488508	65488939	-2.04061	2.12561	1.67011e-14	1.23571e-13
chr5	81148152	81148503	-1.53249	2.21392	1.67107e-14	1.23638e-13
chr5	176071889	176072326	2.09071	1.91936	1.67153e-14	1.23668e-13
chr6	91225813	91226628	-1.63515	2.534	1.67254e-14	1.23739e-13
chr1	168939959	168941034	1.21046	3.41052	1.67288e-14	1.2376e-13
chr11	221516	222075	2.39666	1.57329	1.67428e-14	1.23859e-13
chr19	31182761	31184254	1.18269	3.29855	1.67453e-14	1.23874e-13
chr7	22403243	22403975	1.824	2.02353	1.67544e-14	1.23936e-13
chr7	37574682	37575247	-2.36458	1.46471	1.67554e-14	1.23936e-13
chr12	126966097	126966723	2.28905	1.63035	1.67553e-14	1.23936e-13
chr10	82327869	82329193	1.52501	2.52952	1.67601e-14	1.23967e-13
chr15	51453159	51453874	-1.55903	2.65432	1.67693e-14	1.24031e-13
chr3	181328003	181328662	-1.56711	2.86277	1.67754e-14	1.24072e-13
chr17	39310080	39310516	-3.34503	0.85968	1.67881e-14	1.24162e-13
chr7	2727624	2729238	-1.0094	4.16242	1.67956e-14	1.24213e-13
chr17	72463927	72464130	-2.64415	0.849368	1.68033e-14	1.24266e-13
chr3	68851597	68852299	1.80494	2.1017	1.68107e-14	1.24317e-13
chr11	74892438	74893303	-2.88356	2.76544	1.68246e-14	1.24416e-13
chr11	12269778	12270284	-1.58432	2.40048	1.68398e-14	1.24524e-13
chr5	60600435	60600660	-3.24691	0.556556	1.68511e-14	1.24603e-13
chr8	77485032	77485725	-2.38905	1.21497	1.6868e-14	1.24724e-13
chr8	6451584	6452375	-1.53399	2.58217	1.68687e-14	1.24725e-13
chr10	128363734	128364070	-2.25849	1.76667	1.68807e-14	1.2481e-13
chr10	73633367	73633708	-2.76639	0.760602	1.68941e-14	1.24905e-13
chr5	55708784	55709160	-2.85121	1.44308	1.68954e-14	1.2491e-13
chr16	15110899	15111412	-1.76368	2.11229	1.69136e-14	1.25041e-13
chr11	57555860	57556156	-2.30188	1.4503	1.69307e-14	1.25163e-13
chr19	54823756	54824315	-2.52812	1.0606	1.69378e-14	1.25211e-13
chr17	1619264	1621182	-0.7708	6.47258	1.69489e-14	1.25289e-13
chr4	129163739	129164623	1.97492	2.10444	1.69497e-14	1.25292e-13
chr13	100310076	100311247	-0.957166	4.01753	1.69615e-14	1.25374e-13
chr7	64406952	64407580	1.48692	2.45015	1.69647e-14	1.25394e-13
chr6	167507522	167507853	-2.78419	0.849605	1.69769e-14	1.25479e-13
chr1	69569375	69570172	1.93709	2.12768	1.69774e-14	1.25479e-13
chr3	53624459	53625018	2.08094	1.76335	1.69786e-14	1.25484e-13
chr18	13453576	13454174	1.38962	2.83509	1.69801e-14	1.25491e-13
chr3	133430718	133431290	-2.18141	2.15694	1.6989e-14	1.25553e-13
chr12	46853913	46854507	-2.49657	1.39129	1.69952e-14	1.25595e-13
chr21	35266978	35267705	1.15949	3.41567	1.69999e-14	1.25625e-13
chr4	157889764	157890028	-1.63021	1.96016	1.701e-14	1.25696e-13
chr17	33147238	33147711	2.48325	1.53758	1.70291e-14	1.25833e-13
chr19	55154294	55154801	-3.36855	0.720933	1.70427e-14	1.25929e-13
chr6	34434770	34435102	2.59831	1.31276	1.70488e-14	1.2597e-13
chr4	164834586	164835470	-1.70289	2.49139	1.7062e-14	1.26064e-13
chr22	36633508	36634230	1.3421	2.76393	1.71173e-14	1.26468e-13
chr18	55710680	55712662	-1.04731	5.0354	1.71178e-14	1.26468e-13
chr11	97978472	97978927	-2.2252	1.3566	1.712e-14	1.26479e-13
chr8	115505146	115506068	-2.23977	2.23336	1.71599e-14	1.2677e-13
chr8	73644090	73644758	1.82498	2.29991	1.71766e-14	1.26889e-13
chr20	5979844	5980785	2.00337	2.2218	1.71831e-14	1.26933e-13
chr2	7518248	7519168	1.66561	2.42274	1.71899e-14	1.26979e-13
chr1	107418985	107419401	-2.42911	1.4402	1.71947e-14	1.27011e-13
chr11	121769712	121770525	-2.53585	1.32731	1.71974e-14	1.27026e-13
chr11	62326597	62327077	2.04641	1.65172	1.72033e-14	1.27066e-13
chr22	42692136	42692911	-1.2009	3.56227	1.72046e-14	1.27071e-13
chr13	33681134	33681915	1.84962	2.12486	1.72226e-14	1.272e-13
chr20	19765162	19766319	-1.08192	3.8504	1.72394e-14	1.2732e-13
chr22	26041033	26041626	2.76944	1.22929	1.72466e-14	1.27369e-13
chr6	42671909	42672677	2.20397	2.31772	1.72585e-14	1.27453e-13
chr5	79441945	79442239	-1.98095	1.41859	1.7265e-14	1.27496e-13
chr1	181546524	181547088	2.03052	2.03083	1.72766e-14	1.27578e-13
chr15	42695996	42696201	-2.44664	1.16871	1.72817e-14	1.27612e-13
chr12	27745410	27746131	1.51256	2.53911	1.72868e-14	1.27645e-13
chr7	94285070	94285875	-0.904381	4.6543	1.72905e-14	1.27668e-13
chr14	90526458	90527313	-1.04498	3.87174	1.72956e-14	1.27701e-13
chr3	40166319	40166979	-1.69483	2.22623	1.73008e-14	1.27736e-13
chr3	140303510	140304173	1.70903	2.00153	1.73037e-14	1.27753e-13
chr5	137673009	137675075	-0.749969	5.68407	1.732e-14	1.27869e-13
chr17	17053177	17053609	-2.20919	1.462	1.73214e-14	1.27875e-13
chr5	16742233	16742518	-1.95662	1.58081	1.73306e-14	1.27938e-13
chr1	168560052	168560854	1.9378	2.20914	1.73737e-14	1.28253e-13
chr5	63985929	63987126	1.44903	3.11503	1.73814e-14	1.28306e-13
chr2	242742767	242744766	0.992419	4.40074	1.73831e-14	1.28314e-13
chr4	26083559	26084132	-2.12261	1.59573	1.74068e-14	1.28484e-13
chr20	20415909	20416676	-1.4645	2.77013	1.74261e-14	1.28622e-13
chr15	22904094	22904729	1.6022	2.47988	1.74339e-14	1.28676e-13
chr11	10878853	10880688	-0.714317	6.11143	1.74844e-14	1.2904e-13
chr14	21536711	21536933	-1.42531	2.52302	1.74841e-14	1.2904e-13
chr5	138303351	138303935	1.74043	1.99144	1.74855e-14	1.29045e-13
chr4	8147250	8147789	1.8873	1.92052	1.74906e-14	1.29078e-13
chr13	51931842	51932498	1.99277	1.87003	1.74959e-14	1.29113e-13
chr1	42135129	42135329	2.95685	1.00318	1.75324e-14	1.29378e-13
chr13	67701392	67701842	-1.95918	1.90841	1.75534e-14	1.29528e-13
chr7	77659081	77659461	2.33783	1.28261	1.75672e-14	1.29626e-13
chr6	25232673	25233206	1.97996	1.78573	1.75725e-14	1.29661e-13
chr1	28864274	28864758	-2.06968	1.94335	1.75771e-14	1.29691e-13
chr22	36424097	36425598	-0.885659	5.37049	1.75832e-14	1.29731e-13
chr22	36173432	36174093	2.40351	1.39933	1.75993e-14	1.29845e-13
chr12	78261565	78261974	-2.50494	0.935117	1.76299e-14	1.30067e-13
chr22	43825495	43825787	2.94398	1.41307	1.76413e-14	1.30147e-13
chr15	70778579	70779441	-2.01256	1.93172	1.76473e-14	1.30187e-13
chr5	131762109	131762768	-1.82651	2.10712	1.76546e-14	1.30237e-13
chr2	11091808	11092628	1.91664	2.18044	1.76743e-14	1.30378e-13
chr12	109031560	109031862	-1.89873	1.69332	1.76784e-14	1.30403e-13
chr5	150385569	150386209	-2.41206	1.22671	1.76799e-14	1.30411e-13
chr3	30811832	30812286	-2.00994	1.70191	1.7738e-14	1.30835e-13
chr19	6803077	6803328	-3.45143	0.509419	1.77427e-14	1.30861e-13
chr4	170933524	170933751	-2.04118	1.64793	1.77426e-14	1.30861e-13
chr22	50805511	50806024	1.97352	1.86057	1.7755e-14	1.30943e-13
chr6	149764391	149765083	-2.17589	1.61045	1.77547e-14	1.30943e-13
chr11	64780828	64782367	-0.822101	5.04398	1.77977e-14	1.3125e-13
chr15	93527365	93528004	-1.71975	2.19784	1.77978e-14	1.3125e-13
chr13	30909167	30909641	-2.30041	1.41219	1.78204e-14	1.31413e-13
chr10	104486037	104486380	-2.58617	1.15209	1.78351e-14	1.31512e-13
chr17	26212856	26213639	2.03454	1.91053	1.78348e-14	1.31512e-13
chr3	124259637	124260087	2.23627	1.5955	1.7853e-14	1.3164e-13
chr2	46503125	46503532	-2.95301	0.670426	1.78807e-14	1.3184e-13
chr1	212650357	212650858	-1.16316	3.24212	1.78917e-14	1.31917e-13
chr4	84161490	84162269	-2.10629	2.08353	1.78988e-14	1.31965e-13
chr6	36234744	36235420	2.71457	1.92329	1.79007e-14	1.31974e-13
chr10	133786515	133786913	2.0574	1.51961	1.79073e-14	1.32018e-13
chr3	169257187	169258310	1.74459	2.42319	1.7918e-14	1.32089e-13
chr11	2548082	2548594	-2.50122	1.54977	1.79178e-14	1.32089e-13
chr11	116285528	116286269	1.83041	2.42317	1.79292e-14	1.32167e-13
chr20	35896074	35896903	-2.041	2.54296	1.79535e-14	1.32342e-13
chr3	10641667	10643259	-1.8939	3.80992	1.79675e-14	1.32436e-13
chr10	70807826	70808226	-3.21893	1.71396	1.79672e-14	1.32436e-13
chr1	11907620	11908675	2.01818	1.98367	1.79742e-14	1.3248e-13
chr14	103488169	103489357	-1.14199	3.85712	1.79745e-14	1.3248e-13
chr21	43348173	43348422	-3.20177	0.50543	1.79766e-14	1.32491e-13
chr7	5601604	5603545	-0.756766	5.94034	1.79796e-14	1.32508e-13
chr3	2140020	2141928	1.04345	4.30181	1.79875e-14	1.32562e-13
chr14	77196450	77196794	-3.22924	0.640244	1.79903e-14	1.32578e-13
chr10	53458852	53460097	-0.890616	4.65584	1.79927e-14	1.32592e-13
chr17	30954098	30955058	-1.28761	3.24815	1.80045e-14	1.32675e-13
chr14	21325803	21326332	-1.60512	2.15438	1.80326e-14	1.32877e-13
chr2	54884150	54884640	1.9042	1.70056	1.80556e-14	1.33042e-13
chr2	100824523	100825300	1.85952	2.09662	1.80608e-14	1.33077e-13
chr4	129495797	129496228	-1.54724	2.35797	1.8067e-14	1.33117e-13
chr13	43701613	43702324	1.66002	2.60448	1.80748e-14	1.33171e-13
chr7	138602662	138604409	1.19261	3.62356	1.80801e-14	1.33205e-13
chr9	4334286	4334945	-1.84426	2.03943	1.80848e-14	1.33236e-13
chr8	10707776	10708679	1.27814	3.07144	1.81016e-14	1.33351e-13
chr9	127881908	127882479	2.23327	1.42883	1.81017e-14	1.33351e-13
chr12	117867762	117868947	1.64561	2.65726	1.81025e-14	1.33353e-13
chr16	81563902	81564557	2.02957	1.87204	1.81106e-14	1.33409e-13
chr11	78402085	78402756	1.81286	2.21536	1.81491e-14	1.33687e-13
chr1	8874933	8875292	-1.89213	2.0623	1.81666e-14	1.33812e-13
chr13	50046316	50047099	2.15641	1.80281	1.81705e-14	1.33836e-13
chr8	116680993	116681866	-1.10497	3.54916	1.8174e-14	1.33858e-13
chr17	79360138	79361416	-1.83496	4.48776	1.82167e-14	1.34168e-13
chr2	204448085	204448922	1.89922	2.10781	1.82258e-14	1.34231e-13
chr9	135077693	135078246	1.79066	1.95099	1.82347e-14	1.34292e-13
chr6	83664121	83664699	2.00774	1.63616	1.82453e-14	1.34365e-13
chr1	153743729	153744240	1.95081	1.85182	1.82602e-14	1.34471e-13
chr6	166975315	166975792	2.19538	1.59923	1.82616e-14	1.34477e-13
chr17	17439121	17439706	1.3806	2.8436	1.82626e-14	1.34479e-13
chr19	35796754	35797261	-2.18282	2.21585	1.82798e-14	1.34602e-13
chr7	41817570	41818020	-2.6868	1.03525	1.8294e-14	1.34702e-13
chr10	47757009	47757556	1.90616	1.99722	1.83136e-14	1.34842e-13
chr2	10342835	10343484	2.09432	1.80207	1.83361e-14	1.35003e-13
chr1	65422349	65423060	-2.11945	1.57318	1.83375e-14	1.35009e-13
chr12	76235386	76236372	-1.47575	2.60212	1.83562e-14	1.35143e-13
chr12	115942223	115942735	-2.06842	1.59268	1.83834e-14	1.35338e-13
chr10	64068785	64069545	1.94453	2.03508	1.8397e-14	1.35434e-13
chr17	48718109	48718573	-1.98448	1.54973	1.84261e-14	1.35644e-13
chr14	25317374	25318152	1.50093	2.64157	1.84462e-14	1.35787e-13
chr13	42614063	42615704	-0.98755	4.88526	1.84742e-14	1.35989e-13
chr15	45480027	45481045	0.923633	4.31741	1.84848e-14	1.36063e-13
chr2	237837081	237837707	-2.61346	1.04978	1.84869e-14	1.36074e-13
chr7	672139	672875	1.52803	2.33149	1.84953e-14	1.36131e-13
chr15	68525346	68525658	-2.624	1.44487	1.85046e-14	1.36195e-13
chr3	54039609	54039962	2.70834	1.02804	1.85127e-14	1.3625e-13
chr9	139513007	139513390	-2.37305	1.28776	1.85211e-14	1.36308e-13
chr19	18776534	18777339	1.42701	2.61194	1.85226e-14	1.3631e-13
chr18	34969633	34970256	1.52268	2.63503	1.85225e-14	1.3631e-13
chr12	6444848	6445213	-1.69311	2.09358	1.85276e-14	1.36341e-13
chr15	64273958	64274389	2.40343	1.21827	1.85456e-14	1.3647e-13
chr21	44312582	44313997	-0.787454	5.60402	1.85501e-14	1.36494e-13
chr9	134453386	134454066	1.61029	2.32178	1.85496e-14	1.36494e-13
chr9	23004917	23005926	1.30163	3.01583	1.85508e-14	1.36495e-13
chr22	21237795	21238162	2.5968	1.29591	1.85549e-14	1.36516e-13
chr15	29990273	29990911	1.89147	1.88275	1.85545e-14	1.36516e-13
chr20	58389148	58389964	-1.43665	2.74228	1.85611e-14	1.36557e-13
chr5	11596372	11596707	-1.9693	1.75138	1.85926e-14	1.36785e-13
chr8	61760557	61761476	-1.26397	3.31065	1.85964e-14	1.36808e-13
chr2	31195965	31196561	1.87468	2.09176	1.86023e-14	1.36847e-13
chr3	188118225	188118733	-2.0914	1.6418	1.86051e-14	1.36863e-13
chr1	183994333	183994729	-1.74328	2.29599	1.86112e-14	1.36904e-13
chr11	75525368	75526921	-0.731418	6.13093	1.8614e-14	1.3692e-13
chr3	108125430	108126359	-1.46685	3.35518	1.86222e-14	1.36976e-13
chr3	13406444	13407372	1.65791	2.43362	1.86303e-14	1.3703e-13
chr18	60384089	60384293	-1.77336	2.17695	1.86388e-14	1.37088e-13
chr9	135069196	135069399	-2.77014	0.792523	1.86458e-14	1.37135e-13
chr14	32186546	32187471	1.62973	2.48674	1.8653e-14	1.37184e-13
chr9	136857336	136858407	-1.59655	3.25137	1.86536e-14	1.37184e-13
chr1	149713426	149713792	-2.61301	1.02536	1.86642e-14	1.37257e-13
chr10	72650612	72651303	-1.66318	3.0527	1.86798e-14	1.37368e-13
chr5	102568150	102568629	-1.92748	1.81097	1.87214e-14	1.37669e-13
chr2	48834300	48834800	-2.30862	1.43287	1.8727e-14	1.37701e-13
chr3	107104559	107104783	-2.78213	0.852215	1.87268e-14	1.37701e-13
chr19	32908716	32909393	1.95842	1.8576	1.87319e-14	1.37732e-13
chr2	59460875	59461506	1.99835	1.90786	1.87386e-14	1.37778e-13
chr4	48038749	48039153	-2.76967	0.868597	1.87469e-14	1.37834e-13
chr22	40683502	40684090	2.24814	1.78962	1.87542e-14	1.37883e-13
chr2	135464222	135464793	-1.74975	2.08751	1.87686e-14	1.37984e-13
chr11	63528771	63529707	1.2455	3.36964	1.87777e-14	1.38047e-13
chr11	117091248	117092230	-1.1982	3.28731	1.87824e-14	1.38077e-13
chr19	947636	948148	-2.32189	1.77593	1.87858e-14	1.38098e-13
chr10	37389992	37390721	1.79717	1.99212	1.87925e-14	1.38143e-13
chr14	102644780	102645355	-1.90393	2.08928	1.88072e-14	1.38246e-13
chr3	128901838	128903434	-0.800905	5.23958	1.88122e-14	1.38278e-13
chr12	7175587	7176291	1.88543	2.14703	1.88215e-14	1.38342e-13
chr9	18438303	18439007	-1.13973	3.37309	1.88532e-14	1.38571e-13
chr1	45139270	45140708	-0.693349	6.27149	1.88605e-14	1.3862e-13
chr6	49295142	49296099	1.60858	2.56252	1.88643e-14	1.38643e-13
chr20	1986027	1986492	2.16181	1.55217	1.88715e-14	1.38689e-13
chr3	13003713	13004126	1.91816	1.74732	1.88718e-14	1.38689e-13
chr11	132589146	132590164	1.66757	2.66249	1.88793e-14	1.3874e-13
chr22	33236202	33236968	1.65593	2.1729	1.88961e-14	1.38859e-13
chr3	112823939	112824372	-2.23835	1.38078	1.8909e-14	1.38948e-13
chr12	62913315	62914008	-1.48973	2.77005	1.89251e-14	1.39063e-13
chr13	99117654	99118281	1.94632	1.89832	1.89307e-14	1.39099e-13
chr16	15223296	15223752	2.09617	1.60149	1.89339e-14	1.39118e-13
chr11	9098640	9099304	1.98845	1.8226	1.89561e-14	1.39277e-13
chr10	433202	433733	-2.05513	1.98659	1.89603e-14	1.39303e-13
chr1	110254250	110255370	-1.75038	2.52867	1.90188e-14	1.39729e-13
chr11	125364457	125366688	-0.812515	5.83734	1.90305e-14	1.3981e-13
chr15	38321024	38321703	1.71296	2.21831	1.90376e-14	1.39858e-13
chr4	40724536	40725096	-3.15024	1.16797	1.9044e-14	1.399e-13
chr2	135026695	135027357	1.71261	1.97691	1.909e-14	1.40233e-13
chr6	20367966	20368304	2.69733	1.26682	1.91025e-14	1.40321e-13
chr18	24357130	24357693	2.04529	1.88664	1.91068e-14	1.40347e-13
chr18	32697837	32698936	1.03922	3.95691	1.91265e-14	1.40488e-13
chr4	100777347	100777673	-2.98736	0.706239	1.91286e-14	1.40498e-13
chr14	55565143	55565368	-3.15623	0.40994	1.91486e-14	1.40641e-13
chr8	103107047	103107703	2.28387	1.8939	1.91683e-14	1.40781e-13
chr3	69608056	69608452	-2.86754	1.18136	1.91906e-14	1.40935e-13
chr7	112053397	112053900	1.99322	1.5411	1.91904e-14	1.40935e-13
chr20	47977164	47977494	2.3939	1.26669	1.91958e-14	1.40964e-13
chr11	74853769	74854820	1.22053	3.78797	1.91956e-14	1.40964e-13
chr1	41472634	41473446	1.89987	2.32934	1.9202e-14	1.41005e-13
chr1	6660919	6661877	-0.985985	3.98949	1.92503e-14	1.41355e-13
chr3	54584165	54584948	1.76789	2.34378	1.92769e-14	1.41546e-13
chr3	69389003	69389524	-1.8716	1.69748	1.92799e-14	1.41563e-13
chr5	167111081	167111622	2.24076	1.6831	1.92934e-14	1.41654e-13
chr6	151897722	151898358	1.92373	1.93282	1.92935e-14	1.41654e-13
chr8	31124825	31125519	-2.02659	1.83586	1.9295e-14	1.4166e-13
chr21	46970674	46971078	-2.4314	1.3874	1.93226e-14	1.41858e-13
chr16	66369205	66369476	-2.62715	1.02803	1.93238e-14	1.41862e-13
chr17	59286036	59287596	-1.08223	3.63986	1.93339e-14	1.41932e-13
chr2	223184432	223185652	1.54833	2.74394	1.93353e-14	1.41938e-13
chr3	181421977	181422299	-1.67698	2.30008	1.93366e-14	1.41943e-13
chr16	16423378	16423985	1.84845	1.99485	1.93429e-14	1.41984e-13
chr2	37545477	37545933	-2.4813	0.947512	1.93564e-14	1.42078e-13
chr12	93792903	93793531	-0.923518	3.98008	1.93775e-14	1.42229e-13
chr2	63713936	63714433	-1.76145	2.22673	1.9383e-14	1.42265e-13
chr9	73899892	73900835	-1.22491	3.37084	1.94126e-14	1.42477e-13
chr7	157225117	157226099	1.22609	2.97849	1.94364e-14	1.42647e-13
chr7	155604707	155605317	1.52469	2.57303	1.94458e-14	1.42711e-13
chr11	132315627	132316406	1.76809	2.15327	1.94541e-14	1.42768e-13
chr11	36294681	36295152	1.93862	1.78383	1.94709e-14	1.42886e-13
chr1	214078435	214079191	-1.16509	3.68031	1.94765e-14	1.42923e-13
chr1	233000801	233001690	2.01997	1.96723	1.94827e-14	1.42964e-13
chr22	24653150	24653705	2.01753	1.68455	1.94847e-14	1.42974e-13
chr12	72739370	72739784	-1.89588	2.01343	1.9487e-14	1.42986e-13
chr2	20715744	20717405	-0.935229	4.59031	1.94942e-14	1.43034e-13
chr1	183439242	183439607	-1.11361	3.16843	1.94995e-14	1.43068e-13
chr19	17830754	17831671	1.43717	2.65243	1.95031e-14	1.43085e-13
chr7	79763593	79765358	-0.840134	5.2168	1.95029e-14	1.43085e-13
chr1	54193393	54193805	2.53184	1.36086	1.95285e-14	1.43268e-13
chr4	172565660	172566175	-2.10748	1.30298	1.95314e-14	1.43284e-13
chr1	211124506	211125962	1.58226	3.01706	1.95387e-14	1.43333e-13
chr17	43781316	43781543	3.35093	0.838891	1.95441e-14	1.43368e-13
chr4	14127001	14127377	-2.8487	0.639453	1.95526e-14	1.43426e-13
chr14	20647956	20648357	-2.68232	0.819466	1.95565e-14	1.43449e-13
chr1	182098218	182099041	-2.56202	1.59226	1.9571e-14	1.43551e-13
chr10	120839527	120840975	-0.808673	4.91415	1.95755e-14	1.4358e-13
chr11	518485	519158	-1.16075	3.40574	1.9583e-14	1.43629e-13
chr9	132196543	132196943	1.80817	1.84307	1.95859e-14	1.43646e-13
chr4	19696337	19696789	-2.16251	1.28567	1.95897e-14	1.4367e-13
chr7	76024216	76024625	1.87107	1.77758	1.96031e-14	1.43763e-13
chr11	47632832	47633601	-1.57234	2.25069	1.96089e-14	1.43801e-13
chr5	32084064	32084582	-1.77559	1.90259	1.96191e-14	1.43871e-13
chr5	159602146	159603340	-1.05838	3.93559	1.9635e-14	1.43982e-13
chr17	29277643	29278095	-2.87463	1.69893	1.96355e-14	1.43982e-13
chr18	34273802	34274711	1.19482	3.27921	1.9642e-14	1.44025e-13
chr12	111842997	111844083	-0.846128	5.30743	1.96439e-14	1.44034e-13
chr8	141431595	141432066	-1.92486	2.07185	1.96486e-14	1.44064e-13
chr1	209571798	209572228	-2.03152	1.45765	1.96598e-14	1.44142e-13
chr13	33923926	33925001	-1.20298	3.40788	1.96637e-14	1.44165e-13
chr11	45181892	45182211	2.15442	1.59639	1.96958e-14	1.44396e-13
chr14	39456702	39457344	-1.99317	1.90747	1.97255e-14	1.44609e-13
chr1	164763591	164763984	1.73897	2.10792	1.97297e-14	1.44631e-13
chr3	9691765	9692041	-2.63407	0.933511	1.97298e-14	1.44631e-13
chr5	150437974	150439066	1.26289	3.18977	1.97312e-14	1.44636e-13
chr1	25624156	25624972	2.63476	1.79313	1.97362e-14	1.44669e-13
chr5	94999825	95000600	-1.66872	2.26761	1.97435e-14	1.44717e-13
chr2	122258532	122259081	1.91024	2.02334	1.97492e-14	1.44753e-13
chr15	90602607	90603199	-3.13589	2.35675	1.97497e-14	1.44753e-13
chr14	77750803	77751259	2.03867	1.8209	1.97605e-14	1.44828e-13
chr4	79578134	79578369	-3.18085	0.530867	1.97703e-14	1.44895e-13
chr1	112161602	112163368	-0.841604	5.44382	1.97732e-14	1.44911e-13
chr16	58533583	58535841	0.712664	6.27533	1.97749e-14	1.44919e-13
chr18	7822389	7823412	1.40779	2.90324	1.9808e-14	1.45157e-13
chr21	46372533	46372905	2.13153	1.57641	1.9818e-14	1.45226e-13
chr1	91520253	91520906	-2.40032	1.17686	1.98693e-14	1.45597e-13
chr18	56582064	56582591	1.99032	1.72987	1.98743e-14	1.45628e-13
chr8	28198674	28199020	2.59516	1.33533	1.98891e-14	1.45732e-13
chr15	63904443	63904859	1.52448	2.23132	1.98897e-14	1.45732e-13
chr3	170340281	170341058	-1.8039	2.90233	1.99035e-14	1.45828e-13
chr4	181007959	181008335	-2.10626	1.54997	1.99513e-14	1.46174e-13
chr3	10622056	10622486	2.12102	1.64495	1.99522e-14	1.46174e-13
chr6	105850327	105851653	-1.02382	4.70311	1.99533e-14	1.46174e-13
chr17	9953844	9954112	-2.74371	0.770429	1.99531e-14	1.46174e-13
chr21	22640126	22641139	1.38145	2.82561	1.9978e-14	1.4635e-13
chr17	9861954	9862522	1.80452	2.1879	2.00113e-14	1.46589e-13
chr13	39541408	39542018	2.03395	1.74057	2.00163e-14	1.46621e-13
chr3	181441410	181441624	-1.63839	2.20818	2.00249e-14	1.46679e-13
chr16	13225459	13226147	2.1343	1.78465	2.00292e-14	1.46706e-13
chr5	177666518	177667003	-2.3776	1.6527	2.00443e-14	1.46812e-13
chr9	89703586	89703954	-2.44635	1.42243	2.00471e-14	1.46828e-13
chr4	176922074	176923821	-0.973605	4.24292	2.00484e-14	1.46833e-13
chr1	17393030	17393420	-2.51494	1.15744	2.00549e-14	1.46876e-13
chr8	73800878	73801633	1.64133	2.2938	2.00564e-14	1.46882e-13
chr8	123794443	123795069	-1.25775	3.65565	2.00701e-14	1.46977e-13
chr4	139810123	139810873	-1.91583	2.18928	2.00707e-14	1.46977e-13
chr20	43100000	43100423	2.22743	1.72351	2.00732e-14	1.4699e-13
chr1	113420909	113421238	-2.01676	1.9383	2.00931e-14	1.47131e-13
chr10	70684036	70684661	1.87966	1.78596	2.01009e-14	1.47184e-13
chr14	92982047	92982762	-2.19707	2.06763	2.01234e-14	1.47344e-13
chr1	145541827	145543406	0.907745	4.25845	2.01244e-14	1.47346e-13
chr12	200157	200866	2.25433	1.78791	2.01252e-14	1.47348e-13
chr16	56782709	56783137	1.68642	2.17447	2.0128e-14	1.47363e-13
chr3	5272597	5273667	1.30196	2.88228	2.01378e-14	1.4743e-13
chr2	101290629	101291750	1.49853	2.71933	2.01442e-14	1.47472e-13
chr22	17951878	17952342	-2.39022	1.25861	2.01584e-14	1.47567e-13
chr1	184087085	184087648	2.28301	1.74236	2.01581e-14	1.47567e-13
chr1	174626351	174627146	2.39477	2.05653	2.0163e-14	1.47596e-13
chr17	77512120	77512339	3.52845	0.751318	2.01729e-14	1.47663e-13
chr12	2163831	2164238	1.99985	1.73113	2.02006e-14	1.47861e-13
chr8	74888142	74888948	-0.988917	4.07163	2.02051e-14	1.47889e-13
chr13	97636282	97636821	-2.02729	1.75523	2.02059e-14	1.4789e-13
chr10	135186566	135187438	-0.981181	4.55977	2.02216e-14	1.48e-13
chr5	124223819	124224591	-1.51196	2.62596	2.02274e-14	1.48038e-13
chr6	31720527	31721041	2.474	1.4161	2.02441e-14	1.48155e-13
chr14	56683353	56683668	-1.76807	1.8994	2.02885e-14	1.48476e-13
chr18	47261142	47261579	-2.60182	1.03023	2.02952e-14	1.48519e-13
chr10	328282	329011	1.83721	1.90711	2.02962e-14	1.48522e-13
chr14	38677127	38679783	0.908532	5.00311	2.03151e-14	1.48656e-13
chr12	50426644	50427428	-2.24485	2.01075	2.03295e-14	1.48756e-13
chr3	189900561	189901340	-1.81843	1.89008	2.03406e-14	1.48832e-13
chr5	138867752	138868426	-2.29273	1.89922	2.03527e-14	1.48916e-13
chr2	9633472	9633954	2.04188	1.80926	2.03924e-14	1.49202e-13
chr12	29218127	29218366	-2.51474	1.16677	2.04065e-14	1.493e-13
chr13	113717286	113717772	1.54941	2.53651	2.04153e-14	1.4936e-13
chr17	941980	942665	1.43098	2.77992	2.04571e-14	1.49661e-13
chr19	40926557	40927514	-0.918074	4.72941	2.04654e-14	1.49717e-13
chr3	53564038	53564790	1.97991	1.72024	2.04687e-14	1.49736e-13
chr2	231525026	231525777	-2.9452	2.23938	2.04801e-14	1.49814e-13
chr3	156059082	156059657	-1.65858	2.36719	2.04832e-14	1.49832e-13
chr10	43915555	43916955	-0.846231	4.92847	2.05072e-14	1.50003e-13
chr17	48697480	48697719	2.45969	1.29371	2.05147e-14	1.50053e-13
chr8	62647592	62648162	-2.04671	1.53298	2.05163e-14	1.5006e-13
chr8	118631457	118631968	2.26291	1.60538	2.05233e-14	1.50106e-13
chr8	101514366	101515100	-1.77992	2.16016	2.0532e-14	1.50164e-13
chr13	52745169	52745672	-2.06723	1.87154	2.05345e-14	1.50178e-13
chr1	19804353	19804738	-2.10591	1.7901	2.05871e-14	1.50558e-13
chr11	76603348	76603733	-2.27528	1.93563	2.05988e-14	1.50638e-13
chr6	150400643	150401241	1.74798	2.11655	2.06073e-14	1.50696e-13
chr1	4528847	4529307	2.66377	1.40921	2.06104e-14	1.50713e-13
chr9	38309294	38310004	1.7818	2.11708	2.06137e-14	1.50733e-13
chr15	98586390	98587479	1.3886	2.71962	2.06178e-14	1.50758e-13
chr18	74695072	74695981	-1.0351	4.01027	2.06333e-14	1.50866e-13
chr19	43347680	43348302	-2.41727	1.55824	2.0669e-14	1.51123e-13
chr3	114738766	114740236	-1.56703	2.91668	2.06764e-14	1.51172e-13
chr1	117472460	117473182	1.82985	2.05873	2.06984e-14	1.51328e-13
chr1	222940607	222940945	-2.99025	0.574764	2.07008e-14	1.5134e-13
chr2	53762446	53763310	-1.96753	2.22641	2.07068e-14	1.51379e-13
chr3	42460998	42462296	1.60318	2.60556	2.07131e-14	1.51421e-13
chr16	49868210	49868960	-2.24786	2.86743	2.07184e-14	1.51454e-13
chr2	149811913	149812438	1.77352	1.9158	2.07256e-14	1.51497e-13
chr13	45097163	45097932	1.69043	2.20449	2.07252e-14	1.51497e-13
chr6	163318877	163319470	1.9653	1.8802	2.07443e-14	1.51629e-13
chr3	182020951	182021297	-2.76714	1.15877	2.07518e-14	1.51678e-13
chr19	46870067	46870691	2.5479	1.41006	2.07571e-14	1.51712e-13
chr10	86053269	86053929	1.91373	1.75405	2.07655e-14	1.51769e-13
chr16	72160129	72160557	-2.29577	1.25023	2.07695e-14	1.51793e-13
chr6	35309862	35311479	-0.861951	4.90239	2.07738e-14	1.5182e-13
chr1	76590961	76591789	-1.90028	2.27582	2.07762e-14	1.51832e-13
chr13	25784970	25785536	-1.8322	2.20891	2.0818e-14	1.52133e-13
chr1	155165914	155166381	-2.17361	2.05526	2.08344e-14	1.52247e-13
chr8	32623487	32624107	2.02008	1.86894	2.08482e-14	1.52344e-13
chr21	44198100	44198667	-2.17992	1.42077	2.08785e-14	1.52557e-13
chr1	202156056	202156416	2.24288	1.55324	2.08788e-14	1.52557e-13
chr11	34657059	34657703	1.82144	1.98164	2.0881e-14	1.52569e-13
chr13	99127742	99128167	-2.06775	1.42911	2.08903e-14	1.52632e-13
chr19	48823307	48823580	-1.7591	2.06349	2.08924e-14	1.52642e-13
chr8	53315037	53315803	-2.02707	1.95667	2.08988e-14	1.52684e-13
chr9	134535697	134536271	-1.95477	2.3678	2.09198e-14	1.52832e-13
chr15	78469567	78470188	-1.80015	2.19829	2.09382e-14	1.52961e-13
chr7	154417347	154418021	1.91512	1.95533	2.09607e-14	1.53121e-13
chr11	104905430	104906096	-2.23431	1.83642	2.09958e-14	1.53372e-13
chr2	46889795	46890499	2.33376	1.70062	2.10387e-14	1.53681e-13
chr6	114613234	114613472	-2.31405	1.4551	2.10435e-14	1.53711e-13
chr14	90186799	90187739	-2.43398	2.29548	2.10536e-14	1.5378e-13
chr3	66458091	66458514	-1.36069	2.72217	2.10774e-14	1.53949e-13
chr17	49336942	49338700	-0.824227	5.27998	2.10791e-14	1.53956e-13
chr16	56637542	56637825	-1.60376	2.10115	2.11027e-14	1.54123e-13
chr4	145268286	145268844	-3.06039	1.11448	2.11039e-14	1.54127e-13
chr3	38885258	38885937	1.6593	2.1804	2.11201e-14	1.5424e-13
chr1	220543493	220544441	1.716	2.40019	2.11455e-14	1.54421e-13
chr1	7232590	7233478	1.83403	2.10392	2.11502e-14	1.5445e-13
chr13	114802335	114802542	-2.12203	1.61776	2.1152e-14	1.54459e-13
chr3	46521709	46522831	-2.58345	2.83576	2.11559e-14	1.54482e-13
chr6	13184579	13185157	1.90343	1.94294	2.1166e-14	1.5455e-13
chr2	82509284	82509819	-2.27142	1.43358	2.11689e-14	1.54567e-13
chr14	79744740	79746351	0.952709	4.61742	2.11821e-14	1.54658e-13
chr12	128245546	128246217	1.80402	1.95862	2.11862e-14	1.54683e-13
chr4	47665994	47666721	-1.83596	2.21557	2.11931e-14	1.54728e-13
chr2	217139782	217140285	2.1187	1.92502	2.11966e-14	1.54749e-13
chr12	120654527	120655100	1.82192	1.95714	2.11977e-14	1.54752e-13
chr14	72192585	72193108	1.74748	1.96089	2.12023e-14	1.54781e-13
chr3	10695383	10695952	2.26916	1.47478	2.12037e-14	1.54786e-13
chr9	115571601	115572216	-2.24956	1.38995	2.12217e-14	1.54912e-13
chr2	70313331	70315599	-0.856005	5.37813	2.12429e-14	1.55062e-13
chr3	59859365	59860007	-2.57036	1.49064	2.12592e-14	1.55176e-13
chr16	21609959	21611654	-0.879551	4.91224	2.12814e-14	1.55333e-13
chr22	30658887	30659685	-1.53868	2.62756	2.12858e-14	1.5536e-13
chr16	9961066	9961650	2.33625	1.7777	2.13212e-14	1.55613e-13
chr13	58240533	58241016	-1.91992	2.16211	2.13259e-14	1.55642e-13
chr2	84753472	84754085	1.87518	1.98408	2.13406e-14	1.5574e-13
chr15	44211874	44212688	1.4969	2.2876	2.13406e-14	1.5574e-13
chr2	25812720	25813053	-1.74517	2.35781	2.13528e-14	1.55818e-13
chr15	88453440	88454006	2.17764	1.50447	2.13524e-14	1.55818e-13
chr15	94362998	94363745	2.13788	1.74635	2.13584e-14	1.55854e-13
chr7	129588653	129589715	-0.9356	4.23432	2.13688e-14	1.55925e-13
chr3	69945308	69945738	-2.3563	1.48197	2.13881e-14	1.56061e-13
chr7	131580295	131580963	2.2087	1.7553	2.13982e-14	1.56125e-13
chr13	99776891	99778063	1.80739	2.28825	2.13981e-14	1.56125e-13
chr13	110013938	110014348	-2.46753	0.988111	2.14047e-14	1.56167e-13
chr1	223559137	223559779	1.87773	2.07115	2.14585e-14	1.56554e-13
chr17	36858285	36859313	-1.03079	3.98501	2.14773e-14	1.56687e-13
chr3	194967165	194967867	1.83132	2.07097	2.14947e-14	1.56808e-13
chr17	2483267	2483820	-2.24569	1.63509	2.15068e-14	1.56891e-13
chr3	129812552	129812849	-2.99378	0.665888	2.15493e-14	1.57197e-13
chr9	126119067	126119357	-2.02152	2.08645	2.16026e-14	1.5758e-13
chr18	30330125	30330737	1.77952	1.86917	2.16039e-14	1.57585e-13
chr7	150283486	150284239	-2.5667	1.29534	2.16088e-14	1.57615e-13
chr3	56911911	56912556	2.11925	1.7665	2.16304e-14	1.57757e-13
chr7	44297304	44298618	1.03263	3.95484	2.16303e-14	1.57757e-13
chr17	12083869	12085260	1.6331	2.30965	2.16294e-14	1.57757e-13
chr1	14342430	14343001	2.47371	1.63425	2.16373e-14	1.57802e-13
chr3	50231797	50232301	-1.6954	2.10226	2.16434e-14	1.57842e-13
chr1	210989012	210989765	1.79038	2.30284	2.16481e-14	1.57871e-13
chr15	78289113	78289559	1.75994	1.86039	2.16835e-14	1.58124e-13
chr5	128118106	128118781	-2.12365	1.94511	2.16904e-14	1.58169e-13
chr15	30395575	30396554	-1.4399	2.50102	2.17075e-14	1.58289e-13
chr7	5682903	5683334	-2.24338	1.40657	2.17142e-14	1.58333e-13
chr16	72459739	72459947	-1.69849	1.89762	2.17414e-14	1.58526e-13
chr7	31066491	31068843	0.915617	4.81943	2.17497e-14	1.58581e-13
chr8	65175239	65175535	2.3201	1.53726	2.17514e-14	1.58589e-13
chr6	13441028	13441481	1.9651	1.80701	2.17734e-14	1.58744e-13
chr15	91208141	91209511	1.03289	3.76935	2.17839e-14	1.58815e-13
chr20	61200222	61201286	-1.73058	2.30259	2.17932e-14	1.58878e-13
chr16	13064782	13065679	1.52389	2.72019	2.17972e-14	1.58902e-13
chr5	11329647	11330248	-1.49103	2.54081	2.18134e-14	1.59015e-13
chr17	56018260	56018514	-1.91202	1.82167	2.18183e-14	1.59046e-13
chr2	101600205	101600493	2.89903	0.902485	2.18226e-14	1.59072e-13
chr2	235585397	235586021	-2.42835	1.38962	2.18303e-14	1.59117e-13
chr1	40942710	40944017	-1.40483	3.17827	2.183e-14	1.59117e-13
chr5	32232117	32233695	-0.892592	4.28262	2.18312e-14	1.59119e-13
chr4	179011719	179012509	-2.13786	2.04494	2.18515e-14	1.59262e-13
chr11	60719997	60720427	-2.22986	1.72475	2.18567e-14	1.59294e-13
chr15	59510450	59511164	1.75234	2.03346	2.18634e-14	1.59338e-13
chr13	112101440	112101812	-2.01792	2.01183	2.18815e-14	1.59465e-13
chr13	31609709	31610236	1.88524	1.77907	2.19084e-14	1.59655e-13
chr2	122777012	122777881	-1.59645	2.48908	2.19125e-14	1.59681e-13
chr7	156544020	156544472	2.23892	1.56528	2.19196e-14	1.59727e-13
chr9	139606119	139607033	1.38123	2.92441	2.19211e-14	1.59733e-13
chr5	151098857	151099141	-2.72841	0.922028	2.19267e-14	1.59769e-13
chr9	138065623	138065958	2.92319	1.09659	2.1934e-14	1.59816e-13
chr6	36209507	36210071	2.04625	1.78352	2.1974e-14	1.60102e-13
chr21	34765699	34766090	-2.50213	1.06668	2.19795e-14	1.60137e-13
chr12	76566228	76566770	-2.29569	1.1295	2.19813e-14	1.60146e-13
chr1	163025302	163025975	1.87317	2.20824	2.19824e-14	1.60148e-13
chr5	161546586	161547237	1.89474	2.06479	2.20136e-14	1.60371e-13
chr3	125133515	125134328	2.1065	1.77294	2.20156e-14	1.6038e-13
chr9	129148857	129149266	-2.18612	1.48927	2.20172e-14	1.60386e-13
chr22	39147233	39147642	1.61697	2.37087	2.20268e-14	1.60446e-13
chr5	56246418	56248759	-0.947079	4.84902	2.20265e-14	1.60446e-13
chr11	33916665	33916865	-2.99955	0.517487	2.2028e-14	1.6045e-13
chr7	35773402	35774321	-1.16819	3.40232	2.20335e-14	1.60485e-13
chr10	129730705	129731158	1.71559	1.98101	2.20524e-14	1.60617e-13
chr9	132969201	132969660	2.02942	1.7613	2.20583e-14	1.60655e-13
chr20	40271865	40272647	1.94478	2.38716	2.20671e-14	1.60713e-13
chr12	73126305	73126661	-2.72551	0.891625	2.2076e-14	1.60773e-13
chr8	144823719	144824463	1.94154	2.08466	2.2141e-14	1.6123e-13
chr15	23892105	23893864	0.93374	4.0983	2.21401e-14	1.6123e-13
chr15	101603950	101605129	-1.03414	3.75074	2.21409e-14	1.6123e-13
chr19	48588355	48589195	1.54534	2.6842	2.2155e-14	1.61328e-13
chr17	73234785	73235656	1.16135	3.26807	2.2172e-14	1.61446e-13
chr17	29787231	29787901	2.10035	1.94445	2.21736e-14	1.61452e-13
chr1	12063846	12064357	2.35747	1.41695	2.21947e-14	1.61601e-13
chr3	174135313	174135877	-2.25848	1.17597	2.22112e-14	1.61716e-13
chr20	10152500	10154415	0.986262	4.69939	2.22139e-14	1.6173e-13
chr8	998656	999043	2.21963	1.76215	2.22158e-14	1.61739e-13
chr4	82380445	82380729	-2.13838	1.40779	2.22199e-14	1.61764e-13
chr10	52711018	52711731	1.87666	1.99067	2.22284e-14	1.6182e-13
chr20	44684671	44685019	2.29601	1.65961	2.22376e-14	1.6188e-13
chr17	73245860	73246684	1.5114	2.6406	2.22381e-14	1.6188e-13
chr7	22609555	22609835	-3.07791	0.75937	2.22455e-14	1.61929e-13
chr7	101557101	101557595	2.23255	1.56936	2.22728e-14	1.62123e-13
chr11	76518218	76518823	-1.46099	2.3744	2.22799e-14	1.62169e-13
chr16	79187861	79188565	-1.86802	2.1748	2.22932e-14	1.62261e-13
chr6	80412232	80413077	1.7652	2.39773	2.23384e-14	1.62584e-13
chr17	77944363	77944865	-2.09296	1.76509	2.2342e-14	1.62605e-13
chr13	24361250	24362149	1.49906	2.40617	2.23794e-14	1.62872e-13
chr6	13407616	13408401	-1.34571	3.1348	2.23925e-14	1.62962e-13
chr11	133181129	133181851	1.91107	1.78849	2.24035e-14	1.63037e-13
chr10	48257274	48258176	1.78569	2.37607	2.2419e-14	1.63144e-13
chr6	16168984	16169503	-2.19441	1.92436	2.24442e-14	1.63322e-13
chr2	2892567	2893890	1.67498	2.40366	2.24526e-14	1.63378e-13
chr4	860008	860423	2.3766	1.39186	2.24599e-14	1.63426e-13
chr9	97401182	97402358	-2.23867	2.30481	2.24634e-14	1.63446e-13
chr2	152266059	152267306	-0.787001	4.8898	2.2484e-14	1.63591e-13
chr20	52612432	52612949	-2.49886	1.37154	2.24987e-14	1.63693e-13
chr17	597537	597929	2.5787	1.35206	2.25074e-14	1.63751e-13
chr5	87835850	87836306	-1.81348	1.86551	2.25144e-14	1.63796e-13
chr8	13423687	13424698	-1.01052	3.825	2.25288e-14	1.63896e-13
chr6	167356286	167356613	2.3728	1.38866	2.2535e-14	1.63935e-13
chr2	20709683	20710337	1.56475	2.36536	2.25379e-14	1.63951e-13
chr16	31469526	31471604	-0.78584	6.0218	2.25398e-14	1.6396e-13
chr12	125768650	125769032	2.42445	1.53061	2.25447e-14	1.6399e-13
chr8	1901539	1901758	-2.72235	0.94524	2.25461e-14	1.63995e-13
chr16	6181456	6182637	1.86016	2.47315	2.25565e-14	1.64066e-13
chr21	18769045	18769630	-1.79692	1.92495	2.25769e-14	1.64208e-13
chr4	46398887	46399786	1.79661	2.59923	2.25849e-14	1.64261e-13
chr8	116441310	116441883	-1.61766	2.23196	2.25855e-14	1.64261e-13
chr2	220143599	220145053	-0.845242	5.59248	2.26186e-14	1.64496e-13
chr5	90514920	90515300	-2.38901	1.14859	2.26632e-14	1.64815e-13
chr11	65360825	65361698	-0.970657	4.07808	2.26676e-14	1.64842e-13
chr12	44485780	44487039	1.5709	2.91495	2.26836e-14	1.64952e-13
chr2	238512122	238512869	-1.99178	1.71043	2.27366e-14	1.65333e-13
chr1	35123178	35123823	2.33319	1.77894	2.2754e-14	1.65454e-13
chr9	138621079	138621854	1.90767	2.04192	2.27591e-14	1.65486e-13
chr1	100503236	100504581	-0.809169	5.27293	2.27893e-14	1.657e-13
chr1	174402565	174402998	2.08538	1.7524	2.28031e-14	1.65795e-13
chr1	65329662	65330251	-2.00975	1.68889	2.28164e-14	1.65886e-13
chr17	7486253	7487668	-0.894781	5.03107	2.28314e-14	1.6599e-13
chr6	82476123	82476738	-2.36941	1.32151	2.28338e-14	1.65997e-13
chr8	126395962	126396311	2.19683	1.69864	2.28335e-14	1.65997e-13
chr11	112885399	112886006	1.42765	2.58091	2.28819e-14	1.66341e-13
chr2	105216130	105216788	2.26352	1.78186	2.29064e-14	1.66513e-13
chr22	27714450	27714943	1.87226	1.89488	2.29313e-14	1.66689e-13
chr8	39910059	39910358	-2.82636	1.5563	2.29444e-14	1.6678e-13
chr5	168498631	168499281	-2.43273	1.80279	2.29651e-14	1.66924e-13
chr5	175298270	175299355	1.09132	3.86744	2.30028e-14	1.67193e-13
chr6	24720336	24722137	-0.751496	5.96076	2.30183e-14	1.673e-13
chr4	7382902	7383895	-1.88164	3.4627	2.3023e-14	1.67329e-13
chr19	1067033	1067306	-3.38467	0.607831	2.30369e-14	1.67425e-13
chr1	209717251	209717982	-1.9287	1.84563	2.30632e-14	1.6761e-13
chr9	36142746	36143278	-1.83159	1.87806	2.30911e-14	1.67808e-13
chr20	38538040	38538580	-2.9253	1.43582	2.30953e-14	1.67833e-13
chr5	43312873	43314229	-0.698547	6.17474	2.31012e-14	1.6787e-13
chr1	239375990	239376942	-1.3539	2.81405	2.31135e-14	1.67954e-13
chr5	2038339	2039353	-1.26662	3.3932	2.31328e-14	1.68089e-13
chr11	65183823	65184169	-0.907933	3.97041	2.31763e-14	1.684e-13
chr3	121716853	121717106	-3.28314	0.627676	2.31861e-14	1.68465e-13
chr3	127308886	127310240	-0.849522	5.24354	2.32044e-14	1.68593e-13
chr11	17594426	17594953	1.94062	1.98604	2.32055e-14	1.68596e-13
chr7	393526	394152	-1.87422	1.98502	2.32074e-14	1.68604e-13
chr12	99146481	99146893	1.49052	2.46857	2.32199e-14	1.68689e-13
chr1	21893606	21894500	1.98986	1.78656	2.32343e-14	1.68788e-13
chr22	26794644	26795263	1.38394	2.39916	2.32365e-14	1.68793e-13
chr1	44537624	44538234	2.39336	1.66395	2.32364e-14	1.68793e-13
chr6	45463320	45463928	-2.59413	1.02521	2.32439e-14	1.68842e-13
chr5	56740960	56741770	1.66382	2.19087	2.3254e-14	1.6891e-13
chr16	11072815	11073273	-2.44646	1.45005	2.3264e-14	1.68977e-13
chr10	31307786	31308300	-2.12928	1.80798	2.32656e-14	1.68983e-13
chr10	89992760	89993337	-2.60805	1.11999	2.32674e-14	1.68991e-13
chr12	3279896	3280256	2.73054	1.31643	2.32929e-14	1.69171e-13
chr11	74171806	74172205	-2.85421	0.812733	2.3344e-14	1.69536e-13
chr8	27247257	27247844	-1.9861	1.62461	2.33453e-14	1.6954e-13
chr1	61567179	61567412	-2.59757	1.10386	2.33545e-14	1.69602e-13
chr14	33408814	33409346	-1.11483	3.43596	2.33661e-14	1.6968e-13
chr2	217701218	217701769	-2.31422	1.42011	2.33816e-14	1.69787e-13
chr16	73230673	73231132	-2.27565	1.2483	2.34101e-14	1.69989e-13
chr1	12565302	12566299	-1.69715	2.38823	2.34155e-14	1.70023e-13
chr1	112280750	112283161	-0.730137	6.17563	2.34181e-14	1.70036e-13
chr7	141650589	141650981	-3.23039	0.669044	2.34193e-14	1.70039e-13
chr17	4663082	4663558	-2.58444	1.00248	2.34247e-14	1.70072e-13
chr3	79067037	79067325	-1.3557	2.82575	2.34522e-14	1.70267e-13
chr2	58105284	58105597	-1.85569	1.87973	2.34632e-14	1.70342e-13
chr2	32234324	32236684	-0.847946	5.49311	2.35022e-14	1.70619e-13
chr7	142115397	142116114	-1.39223	2.62314	2.35156e-14	1.70711e-13
chr1	206945544	206945864	-2.73706	1.39246	2.35207e-14	1.70743e-13
chr2	17829821	17830444	1.61761	2.28522	2.35282e-14	1.70791e-13
chr11	12290756	12291206	2.07862	1.70856	2.35356e-14	1.70836e-13
chr13	110169208	110170390	1.73008	2.4186	2.35359e-14	1.70836e-13
chr3	46262962	46264614	-2.60271	2.38392	2.35376e-14	1.70843e-13
chr3	46653768	46654268	-2.01658	1.5352	2.35594e-14	1.70995e-13
chr19	46056631	46057206	2.0893	1.84881	2.35733e-14	1.71091e-13
chr5	95986620	95987295	-1.76687	2.21633	2.35863e-14	1.7118e-13
chr15	59595757	59596130	-2.21649	1.71367	2.35936e-14	1.71227e-13
chr4	20657231	20657725	-2.57707	0.825884	2.36035e-14	1.71294e-13
chr13	50202379	50202926	-2.27038	1.76554	2.36053e-14	1.71301e-13
chr16	88767129	88767769	-2.54019	2.59791	2.36507e-14	1.71625e-13
chr13	49011567	49012032	-2.30914	1.24753	2.36864e-14	1.71878e-13
chr2	43401493	43402086	-3.5559	1.61309	2.36923e-14	1.71916e-13
chr2	145277627	145278206	-0.989312	3.97107	2.37024e-14	1.71984e-13
chr1	234111386	234112261	1.79984	2.22604	2.37097e-14	1.72031e-13
chr2	59102356	59103400	1.86011	2.33676	2.37139e-14	1.7205e-13
chr17	39873985	39874983	-1.43325	2.93114	2.37134e-14	1.7205e-13
chr11	67926979	67927481	2.01004	1.61869	2.37197e-14	1.72087e-13
chr5	135467761	135469292	-0.892304	4.51709	2.37225e-14	1.72102e-13
chr9	136408931	136409414	2.12849	1.69695	2.37281e-14	1.72137e-13
chr20	31435506	31435836	2.69234	0.952076	2.37555e-14	1.7233e-13
chr19	13972551	13973415	-0.951668	4.23773	2.37718e-14	1.72443e-13
chr9	16145239	16145692	-2.47597	1.15418	2.38105e-14	1.72718e-13
chr12	51328185	51328702	-2.06905	1.33691	2.38151e-14	1.72746e-13
chr6	160147497	160149167	-0.823005	5.40947	2.3833e-14	1.7287e-13
chr3	27250058	27251273	1.55564	2.68462	2.38831e-14	1.73228e-13
chr15	28476604	28477235	1.70181	2.24502	2.38951e-14	1.73309e-13
chr18	21656182	21656755	1.75296	2.05052	2.39101e-14	1.73412e-13
chr11	126936436	126937032	2.07835	1.73105	2.39208e-14	1.73485e-13
chr15	44676973	44677657	1.79033	2.00107	2.39328e-14	1.73566e-13
chr7	124386613	124387098	-1.7936	2.35398	2.39592e-14	1.73752e-13
chr8	60247850	60248422	-2.44293	1.10983	2.39627e-14	1.73771e-13
chr9	124658252	124659283	1.56808	2.52785	2.39638e-14	1.73774e-13
chr8	10252829	10253411	1.74955	2.29225	2.39685e-14	1.73803e-13
chr7	127841268	127841764	1.93854	1.96773	2.39895e-14	1.73946e-13
chr13	28009518	28010571	1.68536	2.27836	2.39898e-14	1.73946e-13
chr16	47405522	47406031	-2.1226	1.68195	2.3997e-14	1.73992e-13
chr3	57081902	57082910	-1.48896	2.72533	2.40109e-14	1.74087e-13
chr11	71729204	71729709	2.12003	1.66463	2.40247e-14	1.74182e-13
chr11	134782209	134782837	2.2388	1.56488	2.40264e-14	1.74189e-13
chr1	236698876	236699778	1.73263	2.55901	2.40506e-14	1.74359e-13
chr16	74534813	74536190	-1.22292	3.71878	2.40706e-14	1.74498e-13
chr8	22722014	22723501	1.28027	3.17139	2.41164e-14	1.74825e-13
chr20	1142570	1143229	2.08025	1.96796	2.41235e-14	1.7487e-13
chr2	31879081	31880055	2.10318	1.92104	2.41499e-14	1.75056e-13
chr13	37392725	37394196	-0.856392	4.78988	2.41597e-14	1.75121e-13
chr1	35627697	35628245	-2.83898	0.921972	2.41729e-14	1.75211e-13
chr8	110201643	110202315	1.97478	2.28462	2.41751e-14	1.75222e-13
chr7	97910090	97911535	-0.813018	5.36027	2.41764e-14	1.75226e-13
chr8	133234659	133235224	1.84485	1.91607	2.41861e-14	1.7529e-13
chr20	35586117	35586702	-2.63226	1.4365	2.42024e-14	1.75403e-13
chr2	10508477	10509137	2.06226	1.95695	2.42126e-14	1.75471e-13
chr12	110042966	110043302	-1.96996	1.63063	2.42153e-14	1.75485e-13
chr2	75033885	75034466	-2.46064	1.03035	2.42248e-14	1.75548e-13
chr20	40695680	40696198	2.38496	1.58548	2.42536e-14	1.75751e-13
chr12	107421186	107421868	1.34422	2.95791	2.42723e-14	1.75881e-13
chr15	58843695	58844966	1.17723	3.4344	2.42753e-14	1.75897e-13
chr4	96469824	96471206	-0.780083	5.90947	2.42915e-14	1.76009e-13
chr11	119650444	119650868	2.08413	1.66542	2.43148e-14	1.76172e-13
chr17	76412857	76413582	-1.98969	2.03692	2.43366e-14	1.76324e-13
chr10	91589607	91590211	-2.0354	1.43423	2.43448e-14	1.76377e-13
chr2	9495130	9495755	2.02379	1.82751	2.43537e-14	1.76437e-13
chr11	4628858	4629961	-0.741518	5.36265	2.43676e-14	1.76532e-13
chr6	43578218	43578597	2.60483	1.36479	2.43752e-14	1.76581e-13
chr2	40707293	40707651	-2.99931	0.633068	2.43936e-14	1.76709e-13
chr21	45602986	45605193	1.02653	4.43778	2.4406e-14	1.76793e-13
chr7	111599089	111599395	-2.15643	1.40919	2.44282e-14	1.76948e-13
chr19	46911878	46912267	-2.29821	1.83184	2.44511e-14	1.77108e-13
chr5	10557252	10557932	1.90482	2.29386	2.44656e-14	1.77207e-13
chr10	104591473	104591872	2.61506	1.21722	2.44717e-14	1.77246e-13
chr6	6626309	6626817	1.94114	1.78336	2.44976e-14	1.77428e-13
chr16	81536383	81536861	1.84506	1.86962	2.45046e-14	1.77473e-13
chr8	12293082	12295077	-0.645149	6.83238	2.45084e-14	1.77494e-13
chr21	32594206	32595051	1.51514	2.50844	2.45425e-14	1.77736e-13
chr6	38247253	38247541	-2.06317	1.74824	2.45467e-14	1.77761e-13
chr14	40498022	40498804	1.74121	2.54888	2.45512e-14	1.77787e-13
chr12	90559726	90560509	1.89418	2.21958	2.45545e-14	1.77806e-13
chr21	47300042	47301094	-1.42268	3.05887	2.45608e-14	1.7784e-13
chr16	83776196	83776570	-2.32135	1.80179	2.456e-14	1.7784e-13
chr19	51727898	51728710	-2.65858	1.41201	2.45693e-14	1.77896e-13
chr10	133975739	133976048	2.29152	1.50907	2.45804e-14	1.77971e-13
chr12	123248220	123248895	2.01922	1.71617	2.45856e-14	1.78002e-13
chr11	85852758	85853115	-2.55554	1.09927	2.45999e-14	1.781e-13
chr16	85330464	85330990	-1.57144	2.25359	2.46034e-14	1.7812e-13
chr14	55768391	55768801	2.08561	1.65928	2.46078e-14	1.78146e-13
chr5	176216522	176216831	2.55351	1.40418	2.46111e-14	1.78164e-13
chr17	73603669	73604242	1.94715	1.94956	2.46135e-14	1.78176e-13
chr10	79093338	79093614	2.34536	1.39871	2.46208e-14	1.78222e-13
chr1	53600709	53601379	1.82996	1.74323	2.46249e-14	1.78247e-13
chr13	48987097	48987485	-2.54717	1.24854	2.46415e-14	1.78361e-13
chr1	98644660	98645256	1.78964	2.15264	2.46684e-14	1.7855e-13
chr21	29265721	29266303	-2.2103	1.5751	2.46799e-14	1.78628e-13
chr21	37560615	37561174	1.88221	1.92739	2.46814e-14	1.78633e-13
chr16	28505354	28506130	-2.58364	2.06424	2.4687e-14	1.78667e-13
chr3	116460374	116460909	-1.75135	2.13917	2.46926e-14	1.78702e-13
chr8	126517799	126518851	-2.47903	2.50885	2.47043e-14	1.78781e-13
chr19	10835233	10835730	-1.83473	1.83236	2.47102e-14	1.78818e-13
chr8	126286054	126286534	1.78761	1.84889	2.47297e-14	1.78954e-13
chr18	66381567	66383091	-0.814075	4.99217	2.47328e-14	1.7897e-13
chr2	230286764	230287394	-1.91474	1.86214	2.47347e-14	1.78978e-13
chr13	32888938	32890496	-0.860336	4.54272	2.47484e-14	1.79072e-13
chr3	156817199	156817901	1.92547	2.26585	2.4755e-14	1.79114e-13
chr2	121857001	121857962	-1.43716	2.66837	2.47617e-14	1.79156e-13
chr12	338814	339440	-2.32384	1.40697	2.47987e-14	1.79418e-13
chr5	95116492	95117318	-1.09859	3.31559	2.48052e-14	1.7946e-13
chr1	202997749	202998188	1.6649	2.25381	2.48078e-14	1.79472e-13
chr4	2813639	2814390	-2.785	2.89974	2.48219e-14	1.79569e-13
chr9	114720246	114720984	1.45151	2.87693	2.48465e-14	1.79741e-13
chr1	45411645	45412095	2.21672	1.36237	2.48806e-14	1.79982e-13
chr20	31043036	31043267	2.29272	1.42625	2.48898e-14	1.80042e-13
chr11	42107266	42108125	-2.26216	1.97431	2.49017e-14	1.80123e-13
chr11	67252270	67252776	-1.82803	2.2651	2.49233e-14	1.80274e-13
chr6	164203648	164204014	-2.78824	0.765926	2.49472e-14	1.8044e-13
chr15	85228446	85228965	2.0621	1.8437	2.49608e-14	1.80529e-13
chr17	38781559	38781946	2.85691	0.957552	2.4961e-14	1.80529e-13
chr12	49318392	49319603	1.13872	3.79958	2.49757e-14	1.80629e-13
chr12	32111770	32113336	-0.830298	4.90817	2.50004e-14	1.80802e-13
chr7	67734069	67734991	1.93901	2.41959	2.50028e-14	1.80808e-13
chr11	58766798	58767177	-2.96901	0.625963	2.5002e-14	1.80808e-13
chr12	54069488	54071426	-0.746871	5.98492	2.50218e-14	1.80933e-13
chr13	106735990	106736342	-2.35416	1.34489	2.50212e-14	1.80933e-13
chr10	11176361	11176791	1.89154	1.73122	2.50379e-14	1.81044e-13
chr17	17780693	17781731	1.16124	3.41842	2.50422e-14	1.8107e-13
chr15	23810031	23810255	-2.37481	1.18342	2.50524e-14	1.81137e-13
chr19	9968534	9969180	1.7506	2.12144	2.50647e-14	1.8122e-13
chr15	66858014	66858704	-2.08626	1.87817	2.50658e-14	1.81222e-13
chr6	89789545	89789806	-1.30474	2.56033	2.50912e-14	1.81401e-13
chr2	96454103	96454897	1.79682	2.10574	2.51275e-14	1.81657e-13
chr20	36149255	36149801	1.48783	2.26656	2.51827e-14	1.8205e-13
chr15	52618969	52619448	2.12748	1.87492	2.51869e-14	1.82075e-13
chr11	94535521	94536260	-1.6158	2.27141	2.5192e-14	1.82106e-13
chr2	198702772	198703115	-2.10732	1.31139	2.52026e-14	1.82177e-13
chr4	7293141	7293374	-2.59647	1.27614	2.52261e-14	1.8234e-13
chr6	97580939	97581387	-1.86768	2.13771	2.52572e-14	1.82559e-13
chr1	231914620	231915293	-1.68423	2.10789	2.52642e-14	1.82604e-13
chr17	49430228	49430554	-2.33146	1.43529	2.53009e-14	1.82864e-13
chr5	157172294	157172498	2.2163	1.1682	2.53446e-14	1.83174e-13
chr14	102611310	102611595	-2.54609	1.45456	2.53665e-14	1.83326e-13
chr22	43305452	43305947	2.19038	1.60548	2.54023e-14	1.83579e-13
chr19	5053089	5053581	2.03457	1.9411	2.54107e-14	1.83632e-13
chr7	155078925	155079412	-2.56118	0.951323	2.54113e-14	1.83632e-13
chr3	194843951	194844524	2.1786	1.78435	2.54211e-14	1.83697e-13
chr11	33583771	33584208	1.94784	1.86703	2.54339e-14	1.83784e-13
chr22	43957236	43958079	1.61766	2.23045	2.54476e-14	1.83877e-13
chr10	24964930	24965674	1.71382	2.14993	2.54574e-14	1.83942e-13
chr12	128674480	128675789	1.31476	2.93325	2.54584e-14	1.83943e-13
chr20	55857097	55857447	-2.15404	1.60024	2.54721e-14	1.84036e-13
chr11	89553047	89553723	-2.19278	1.68913	2.54779e-14	1.84072e-13
chr15	34501749	34502735	-0.871039	4.40445	2.55011e-14	1.84234e-13
chr6	7086660	7087104	-2.30896	1.11943	2.5522e-14	1.84379e-13
chr5	68891694	68892582	-2.37682	1.7825	2.55302e-14	1.84432e-13
chr3	167446004	167446975	1.59818	2.22628	2.55403e-14	1.84499e-13
chr2	201598548	201598776	-2.71464	1.20535	2.55488e-14	1.84554e-13
chr4	25988069	25988688	-1.43128	2.4106	2.55506e-14	1.84562e-13
chr10	127759009	127759742	1.96449	1.72732	2.55546e-14	1.84584e-13
chr2	230989588	230990223	-2.00011	1.80696	2.55567e-14	1.84594e-13
chr16	84619183	84619950	-1.19589	3.1769	2.55585e-14	1.84601e-13
chr21	34789857	34790243	-2.3617	1.42514	2.56098e-14	1.84961e-13
chr16	19534987	19536102	-0.881492	5.0372	2.561e-14	1.84961e-13
chr11	18721097	18721840	-1.30432	2.97313	2.56313e-14	1.85109e-13
chr14	102780489	102780933	-1.04461	3.42247	2.56358e-14	1.85136e-13
chr22	50255317	50255952	2.00354	1.59151	2.56468e-14	1.85209e-13
chr15	80823787	80824419	1.89915	1.91424	2.5658e-14	1.85284e-13
chr6	3458463	3458763	-1.99333	1.98799	2.56618e-14	1.85306e-13
chr22	26089044	26089328	2.70736	0.93566	2.56803e-14	1.85433e-13
chr9	111007532	111008014	-2.29455	1.59671	2.56848e-14	1.8546e-13
chr9	122321356	122321749	2.36671	1.61537	2.56902e-14	1.85493e-13
chr14	74737192	74737836	-2.07872	2.34637	2.57015e-14	1.85569e-13
chr2	42105177	42105856	-1.83975	2.09914	2.57238e-14	1.85723e-13
chr3	64041702	64042132	2.20762	1.36107	2.57276e-14	1.85745e-13
chr14	67707115	67708806	-0.793528	5.67786	2.57334e-14	1.85781e-13
chr9	77745540	77746033	-2.08222	1.85681	2.57351e-14	1.85787e-13
chr12	3708516	3709035	1.97084	1.80748	2.57938e-14	1.86205e-13
chr6	132326319	132326731	-2.66988	0.877976	2.58046e-14	1.86277e-13
chr11	27061826	27062493	-2.1303	1.94335	2.58057e-14	1.86279e-13
chr14	92870178	92871236	1.49502	2.60189	2.5811e-14	1.86311e-13
chr6	7787261	7787935	1.93054	2.05725	2.58168e-14	1.86347e-13
chr8	110626483	110627264	1.80224	2.28942	2.58177e-14	1.86348e-13
chr12	123848545	123850562	-0.835965	5.10267	2.58211e-14	1.86366e-13
chr14	36429096	36429372	-2.23339	1.47487	2.58245e-14	1.86385e-13
chr22	17890167	17890698	-2.41222	1.65106	2.58312e-14	1.86427e-13
chr5	135335059	135335577	-2.56098	1.01419	2.58487e-14	1.86548e-13
chr22	50746938	50747343	-1.81248	2.84269	2.58591e-14	1.86617e-13
chr16	28312316	28312913	1.9487	1.99418	2.58607e-14	1.86622e-13
chr9	132474914	132475243	-2.74504	0.863285	2.5873e-14	1.86705e-13
chr3	55724749	55725271	2.0933	1.57488	2.58889e-14	1.86814e-13
chr7	2632830	2633807	1.84952	2.04843	2.59185e-14	1.87021e-13
chr2	136876534	136877086	-1.26495	2.87235	2.59269e-14	1.87076e-13
chr3	182876233	182876649	2.25584	1.67183	2.59407e-14	1.8717e-13
chr11	102147011	102147721	2.08932	1.96188	2.59604e-14	1.87306e-13
chr2	239111638	239112964	-1.28111	3.99198	2.59765e-14	1.87416e-13
chr12	63228210	63229107	1.39531	2.6536	2.5979e-14	1.87428e-13
chr10	134847254	134848227	1.80571	2.1212	2.60026e-14	1.87592e-13
chr3	124883911	124884356	-2.04547	1.53252	2.60238e-14	1.87739e-13
chr3	171702566	171703298	-2.36586	1.67848	2.60327e-14	1.87797e-13
chr1	32506015	32507057	-1.23723	3.38976	2.60422e-14	1.8786e-13
chr1	151689902	151690181	1.83538	2.00729	2.60512e-14	1.87919e-13
chr2	233561360	233562764	-0.843412	5.15298	2.60754e-14	1.88087e-13
chr5	61519854	61520219	-1.7428	1.74723	2.60784e-14	1.88102e-13
chr5	61627092	61627486	-1.69264	2.16232	2.60903e-14	1.88182e-13
chr5	173728027	173728828	1.52872	2.43073	2.60996e-14	1.88244e-13
chr5	177264330	177264931	1.69012	2.06782	2.61149e-14	1.88348e-13
chr3	132002203	132002802	-3.05724	2.11104	2.61266e-14	1.88426e-13
chr1	150592050	150592797	1.56756	2.52748	2.61601e-14	1.88662e-13
chr6	119069501	119070377	-1.14639	3.59314	2.61849e-14	1.88835e-13
chr7	124725094	124725707	-1.8649	2.25265	2.61868e-14	1.88842e-13
chr19	15235295	15237087	-0.851651	5.30633	2.62169e-14	1.89054e-13
chr9	116341763	116342130	-1.81793	2.09113	2.6255e-14	1.89322e-13
chr4	90645857	90646222	2.04523	1.71826	2.62614e-14	1.89362e-13
chr4	185252594	185253159	-1.67882	1.90616	2.6269e-14	1.8941e-13
chr2	130569564	130570054	-2.62146	1.17327	2.62817e-14	1.89496e-13
chr3	192813713	192814702	1.68833	2.50373	2.62913e-14	1.89559e-13
chr5	130740382	130740976	2.01699	1.65678	2.62953e-14	1.89582e-13
chr4	798541	799374	2.28792	1.6903	2.63082e-14	1.89669e-13
chr16	57578096	57578605	-2.17887	1.37422	2.63499e-14	1.89963e-13
chr3	47054344	47054682	2.02366	1.7071	2.63629e-14	1.90051e-13
chr9	80718867	80719408	-2.55101	1.1215	2.63732e-14	1.90119e-13
chr2	17021900	17022864	1.80135	2.20585	2.63908e-14	1.9024e-13
chr17	78066679	78067147	-2.61124	1.50547	2.63959e-14	1.90271e-13
chr18	72988905	72989634	1.61746	2.42353	2.64117e-14	1.90379e-13
chr14	77521657	77521910	-2.81314	0.979935	2.6426e-14	1.90476e-13
chr10	106319437	106320284	1.87003	2.3377	2.6436e-14	1.90542e-13
chr14	33125948	33126841	-1.44666	2.68955	2.64716e-14	1.90793e-13
chr18	68157181	68158270	-1.26261	3.33237	2.64821e-14	1.90862e-13
chr1	17565933	17566258	-2.31185	1.17783	2.64837e-14	1.90867e-13
chr7	95219745	95220014	-2.41272	1.19273	2.6497e-14	1.90957e-13
chr10	126373848	126374439	-1.28992	3.17643	2.65054e-14	1.91012e-13
chr9	117614274	117614983	-2.15434	1.44659	2.65413e-14	1.91264e-13
chr6	2807885	2808191	-2.34729	1.57506	2.65432e-14	1.91271e-13
chr11	61310053	61310655	1.73681	2.10606	2.65461e-14	1.91286e-13
chr19	33751419	33752896	-2.68139	3.04507	2.6593e-14	1.91618e-13
chr2	175473	176732	-2.02847	2.37982	2.66059e-14	1.91705e-13
chr2	45975403	45975860	2.05653	1.69957	2.66218e-14	1.91814e-13
chr1	99922737	99923464	1.84969	2.19638	2.66397e-14	1.91936e-13
chr18	59712506	59713184	1.84689	1.92692	2.66708e-14	1.92154e-13
chr1	114521437	114522423	-1.13127	3.56201	2.66976e-14	1.92341e-13
chr19	7608434	7608820	-2.3334	1.24212	2.67424e-14	1.92657e-13
chr2	10101086	10101562	1.95501	1.8561	2.67578e-14	1.92762e-13
chr11	132053843	132054395	2.00204	2.01171	2.67702e-14	1.92846e-13
chr11	110300129	110301919	-0.877002	4.82187	2.67711e-14	1.92846e-13
chr11	68805011	68805571	-3.08372	1.35338	2.67815e-14	1.92915e-13
chr2	240067329	240067657	2.424	1.18351	2.67908e-14	1.92975e-13
chr5	160178319	160178764	1.70006	2.1609	2.6807e-14	1.93086e-13
chr16	87495157	87495727	1.80725	1.95221	2.68289e-14	1.93237e-13
chr5	55452405	55452805	-2.07764	1.8037	2.68313e-14	1.93248e-13
chr5	9642695	9643479	-1.97735	1.86249	2.68443e-14	1.93336e-13
chr16	68456309	68456821	2.58941	1.35472	2.68539e-14	1.93399e-13
chr11	130815596	130816215	2.09314	1.65828	2.68627e-14	1.93456e-13
chr22	40596725	40597393	1.89678	2.06636	2.68823e-14	1.93591e-13
chr7	105598348	105599155	1.81616	2.0948	2.6953e-14	1.94094e-13
chr3	11709773	11710095	2.6349	1.34034	2.69586e-14	1.94128e-13
chr19	47877664	47877887	2.53754	1.11979	2.69641e-14	1.94162e-13
chr1	153544104	153544618	1.89523	1.9689	2.69659e-14	1.94168e-13
chr4	13861583	13862179	-2.22871	1.8061	2.69872e-14	1.94315e-13
chr15	42970171	42970876	1.40288	2.53673	2.70157e-14	1.94515e-13
chr2	135118045	135119032	-1.41628	3.59107	2.70273e-14	1.94592e-13
chr3	192675029	192675833	-1.93398	2.07443	2.70313e-14	1.94614e-13
chr5	36724709	36725499	-3.22423	2.58131	2.70368e-14	1.94648e-13
chr1	33350401	33350679	2.3906	1.41455	2.70461e-14	1.94709e-13
chr17	6378099	6378562	2.30716	1.69767	2.7047e-14	1.94709e-13
chr4	145504829	145506131	-1.79474	3.19255	2.70664e-14	1.94842e-13
chr12	9309492	9310743	-1.56262	2.61687	2.70967e-14	1.95054e-13
chr12	117599593	117599954	2.65436	1.21348	2.71226e-14	1.95234e-13
chr5	173548711	173549179	1.6153	2.13924	2.71361e-14	1.95326e-13
chr1	183850582	183851261	-1.82302	2.55242	2.71552e-14	1.95457e-13
chr18	34021182	34021908	1.68069	2.43898	2.71799e-14	1.95628e-13
chr4	13852080	13852521	-2.18286	1.71891	2.71809e-14	1.95629e-13
chr11	821233	821554	-1.90132	1.80603	2.71976e-14	1.95743e-13
chr11	45563590	45563829	2.59353	1.40699	2.72125e-14	1.95844e-13
chr11	86071629	86072384	1.71756	2.00195	2.72166e-14	1.95867e-13
chr9	42587085	42587593	-1.89034	1.54975	2.72189e-14	1.95877e-13
chr12	47601061	47601463	-2.62176	0.89605	2.72216e-14	1.95891e-13
chr1	214192051	214192534	-1.88969	2.06488	2.72274e-14	1.95926e-13
chr6	168756422	168757120	-1.67682	2.25829	2.72763e-14	1.96272e-13
chr8	83574985	83576045	1.73108	2.48943	2.72799e-14	1.96291e-13
chr7	28893255	28894381	-0.94587	4.26625	2.73017e-14	1.96442e-13
chr3	127425130	127425649	2.10328	1.786	2.73268e-14	1.96616e-13
chr3	61273574	61274009	-2.52045	1.52202	2.73579e-14	1.96834e-13
chr1	204633073	204633721	1.60487	2.21025	2.73641e-14	1.96872e-13
chr2	99563982	99564522	2.29258	1.85955	2.73656e-14	1.96876e-13
chr5	167713272	167713844	2.14234	2.13567	2.73676e-14	1.96885e-13
chr6	148868322	148868616	-2.28366	1.58092	2.74327e-14	1.97345e-13
chr8	42040189	42040711	-2.31081	1.34521	2.74333e-14	1.97345e-13
chr6	116691542	116693071	-0.81175	5.06977	2.74426e-14	1.97405e-13
chr2	162970255	162970591	-2.40686	0.793859	2.74714e-14	1.97606e-13
chr6	74362872	74364562	-0.786032	5.40636	2.75132e-14	1.97901e-13
chr1	113615026	113616458	-0.731589	5.6508	2.75737e-14	1.98329e-13
chr12	49740901	49741292	-1.98234	1.81179	2.75781e-14	1.98355e-13
chr19	51220635	51220914	2.61873	1.50301	2.75874e-14	1.98415e-13
chr15	45686119	45686541	-2.20062	1.64538	2.76034e-14	1.98524e-13
chr14	32395844	32397057	-1.50162	2.78664	2.76309e-14	1.98715e-13
chr9	135061125	135061414	-1.63094	2.32926	2.76339e-14	1.98731e-13
chr6	73696987	73697477	-2.32649	1.40086	2.76703e-14	1.98986e-13
chr2	144339367	144339938	-1.71744	2.30354	2.76859e-14	1.99092e-13
chr22	30818870	30820786	-0.730389	6.1945	2.76897e-14	1.99112e-13
chr1	66766685	66767198	-2.28688	1.48418	2.77357e-14	1.99437e-13
chr16	7473415	7473923	2.0687	1.78917	2.77796e-14	1.99747e-13
chr18	46316926	46317339	-2.22516	1.25519	2.77885e-14	1.99804e-13
chr6	143067667	143068003	-2.40216	1.29247	2.78105e-14	1.99956e-13
chr16	88672237	88672950	1.76975	2.01511	2.78607e-14	2.00311e-13
chr9	126348382	126349088	-3.02525	1.76548	2.78904e-14	2.00517e-13
chr20	17616592	17616946	-1.89905	1.88534	2.78931e-14	2.0053e-13
chr12	110896540	110897093	-1.88148	1.98607	2.79115e-14	2.00657e-13
chr2	16793757	16794418	1.63972	2.54951	2.79128e-14	2.00659e-13
chr16	68389273	68389644	2.136	1.87987	2.79429e-14	2.00869e-13
chr14	97020611	97021087	2.26877	1.62806	2.7946e-14	2.00885e-13
chr12	124432736	124433243	-1.53926	2.78264	2.79477e-14	2.00891e-13
chr8	28258444	28260518	-0.72007	6.46194	2.79622e-14	2.00989e-13
chr8	123733868	123734578	1.41737	2.68392	2.79773e-14	2.01091e-13
chr6	36410327	36411308	-0.972174	3.98649	2.80435e-14	2.01561e-13
chr8	11141349	11142806	-0.867965	5.07259	2.80573e-14	2.01653e-13
chr6	158570691	158571283	1.93818	1.88964	2.80617e-14	2.01678e-13
chr6	33358815	33359901	-0.842633	5.11659	2.80841e-14	2.01833e-13
chr13	76115402	76115790	-3.03131	1.44256	2.80929e-14	2.0189e-13
chr16	61921709	61922206	-1.7608	1.80395	2.80967e-14	2.01911e-13
chr8	129875800	129876353	1.87093	1.88446	2.81559e-14	2.02323e-13
chr15	93162853	93163228	2.12302	1.62378	2.81558e-14	2.02323e-13
chr5	171061095	171061505	-3.11141	0.65599	2.81586e-14	2.02336e-13
chr12	107348961	107350720	-0.866121	5.17245	2.82158e-14	2.0274e-13
chr1	147244725	147246125	1.76895	2.18214	2.82232e-14	2.02787e-13
chr6	90389361	90389950	1.88115	2.05638	2.82289e-14	2.02822e-13
chr15	43251563	43252300	2.0856	1.64719	2.82466e-14	2.02942e-13
chr20	35490966	35492753	-1.50678	4.69019	2.82478e-14	2.02945e-13
chr3	32611431	32613173	-0.826489	5.51328	2.82575e-14	2.03008e-13
chr15	25813178	25814398	1.32156	2.89207	2.82621e-14	2.03034e-13
chr9	17783284	17783660	2.21907	1.58801	2.82694e-14	2.03081e-13
chr7	154044738	154045374	1.79384	1.99108	2.82721e-14	2.03093e-13
chr17	55062761	55063532	-1.97946	1.7183	2.8283e-14	2.03165e-13
chr1	95064992	95065348	-1.9843	1.44145	2.82883e-14	2.03197e-13
chr15	62890425	62890847	2.40045	1.45729	2.83391e-14	2.03555e-13
chr6	31582808	31583296	-2.62294	1.8054	2.83453e-14	2.03593e-13
chr18	35040719	35041117	2.03941	1.6971	2.83525e-14	2.03638e-13
chr3	195415249	195415875	1.52807	2.53473	2.8356e-14	2.03657e-13
chr22	50976674	50976982	-3.19004	1.03687	2.83622e-14	2.03695e-13
chr11	8631923	8632666	2.11702	1.89263	2.83744e-14	2.03776e-13
chr8	90936675	90937485	1.49403	2.72495	2.83935e-14	2.03907e-13
chr13	66645818	66646514	-2.07972	1.54753	2.83961e-14	2.03919e-13
chr1	15587673	15588401	-2.23525	2.1258	2.84333e-14	2.0418e-13
chr17	48367276	48368040	-2.66506	1.94546	2.84764e-14	2.04483e-13
chr20	39832966	39833217	-2.31459	1.52218	2.84828e-14	2.04522e-13
chr11	108890116	108890914	1.78449	2.22708	2.84873e-14	2.04548e-13
chr13	49944495	49944914	1.96317	1.88271	2.85123e-14	2.04721e-13
chr4	5879464	5879844	2.173	1.43036	2.85231e-14	2.04792e-13
chr3	197236393	197237736	-0.83383	4.97671	2.85384e-14	2.04895e-13
chr12	54673159	54675098	-0.728276	6.39553	2.85466e-14	2.04947e-13
chr1	80033785	80034676	1.75798	2.47511	2.85556e-14	2.05005e-13
chr11	75272763	75274011	-1.13785	3.98147	2.85788e-14	2.05166e-13
chr19	13309521	13310131	2.3164	1.59808	2.85981e-14	2.05298e-13
chr2	128453041	128453638	-1.82186	2.17959	2.86026e-14	2.05323e-13
chr8	101761276	101762068	2.12369	1.73568	2.86057e-14	2.05339e-13
chr12	69863744	69864919	-0.808533	4.92931	2.86083e-14	2.05351e-13
chr10	81570734	81571275	-2.38448	1.58326	2.86322e-14	2.05516e-13
chr12	118541098	118542372	-1.22252	3.77872	2.8654e-14	2.05666e-13
chr7	66935149	66935858	-2.21568	1.46532	2.86735e-14	2.058e-13
chr17	66231113	66232047	-1.50723	2.97349	2.86865e-14	2.05886e-13
chr16	83406716	83407211	2.48726	1.29274	2.87137e-14	2.06075e-13
chr1	208359160	208359578	2.28238	1.86028	2.87248e-14	2.06148e-13
chr2	3128686	3129045	2.20725	1.52156	2.87297e-14	2.06177e-13
chr19	7413619	7414206	-2.70245	1.07102	2.87439e-14	2.06272e-13
chr12	32687048	32687588	-1.69457	2.42612	2.87653e-14	2.06419e-13
chr2	230918692	230919220	1.86512	2.03999	2.87821e-14	2.06533e-13
chr13	45616717	45617110	2.14486	1.60284	2.88017e-14	2.06667e-13
chr6	168240146	168241328	-1.2123	3.68555	2.88041e-14	2.06671e-13
chr8	17462569	17462772	-2.08167	1.37831	2.88039e-14	2.06671e-13
chr3	33956824	33957842	1.30603	3.02063	2.88076e-14	2.06689e-13
chr13	88759719	88760319	1.94124	2.09603	2.88393e-14	2.0691e-13
chr13	52531459	52532031	2.18992	1.73732	2.88464e-14	2.06955e-13
chr1	230209140	230209763	-1.56607	2.5778	2.8857e-14	2.07024e-13
chr9	45359141	45359497	-2.02667	1.3787	2.88591e-14	2.07032e-13
chr3	48580666	48581198	-2.05988	1.54572	2.88646e-14	2.07066e-13
chr5	103946867	103947366	-2.50753	1.11305	2.88849e-14	2.07205e-13
chr14	59527474	59527990	-2.58683	1.11524	2.88859e-14	2.07205e-13
chr12	95599409	95599905	-2.26389	1.66927	2.89131e-14	2.07394e-13
chr1	154530701	154532376	-0.832773	5.52477	2.89196e-14	2.07431e-13
chr17	80712557	80713066	2.15583	1.78183	2.89202e-14	2.07431e-13
chr19	2663864	2665498	-1.34275	4.40448	2.89337e-14	2.07522e-13
chr20	19686862	19687595	-2.33988	1.64654	2.8948e-14	2.07618e-13
chr6	33660989	33661649	1.79643	2.14139	2.8955e-14	2.07661e-13
chr3	135518497	135519409	1.76498	2.29893	2.89719e-14	2.07776e-13
chr6	20377796	20378523	1.51695	2.06291	2.90207e-14	2.08119e-13
chr2	15958358	15958961	-2.11228	1.73452	2.9051e-14	2.0833e-13
chr1	26355493	26355848	1.89118	1.67627	2.90614e-14	2.08398e-13
chr1	111180200	111181048	1.6475	2.50561	2.90691e-14	2.08446e-13
chr12	124300170	124301463	-1.85259	2.38018	2.90837e-14	2.08545e-13
chr20	37176297	37176682	2.59885	1.38972	2.90903e-14	2.08585e-13
chr11	73881551	73882940	-0.767694	5.45627	2.91027e-14	2.08667e-13
chr12	116989818	116991091	1.5771	2.8247	2.91358e-14	2.08898e-13
chr13	114927264	114927847	-2.6732	1.52418	2.91479e-14	2.08978e-13
chr11	72498119	72499188	-1.88894	2.52551	2.91635e-14	2.09083e-13
chr1	228878390	228878635	-2.28401	1.52155	2.92038e-14	2.09366e-13
chr12	119613779	119614515	1.48436	2.65756	2.9221e-14	2.09482e-13
chr10	29167384	29167928	-2.21871	1.57198	2.92304e-14	2.09543e-13
chr2	121129273	121130034	-2.2519	1.1899	2.9259e-14	2.09734e-13
chr3	181419887	181420140	-1.49767	2.59098	2.92583e-14	2.09734e-13
chr19	1074335	1075191	-1.89665	2.19063	2.92611e-14	2.09743e-13
chr17	40111637	40112235	-1.55852	2.49187	2.92974e-14	2.09996e-13
chr12	40404885	40405873	-1.13993	3.17467	2.9318e-14	2.10138e-13
chr1	89457982	89459109	-0.706106	6.02812	2.93228e-14	2.10165e-13
chr4	33627397	33627723	-2.67805	0.759517	2.93448e-14	2.10316e-13
chr16	13723870	13724655	2.20813	1.8792	2.93535e-14	2.10371e-13
chr17	55785109	55786169	1.37471	2.95951	2.93727e-14	2.10503e-13
chr3	152368971	152369173	-2.66876	1.27315	2.93895e-14	2.10616e-13
chr8	10345387	10346302	1.59285	2.67781	2.94051e-14	2.10708e-13
chr10	82289175	82289677	-2.14575	2.25479	2.94042e-14	2.10708e-13
chr10	128608024	128608330	-2.71782	0.996637	2.94039e-14	2.10708e-13
chr22	18386247	18387504	-1.162	3.88085	2.94312e-14	2.10888e-13
chr10	76919185	76919732	2.07508	1.5406	2.94331e-14	2.10895e-13
chr1	205324201	205324561	-1.84556	1.57255	2.94913e-14	2.11306e-13
chr4	63701245	63701915	1.89711	1.7799	2.95189e-14	2.11496e-13
chr12	32236290	32236889	2.12892	1.48974	2.95199e-14	2.11497e-13
chr3	72101010	72101734	1.9058	1.87328	2.9551e-14	2.11713e-13
chr9	36779619	36781048	1.71331	3.13058	2.9579e-14	2.11891e-13
chr11	17860963	17862287	1.05543	3.45603	2.95795e-14	2.11891e-13
chr15	52363809	52364366	2.23861	1.50847	2.95782e-14	2.11891e-13
chr18	47618042	47618676	1.99532	1.79209	2.95778e-14	2.11891e-13
chr3	177924368	177924702	2.4035	1.22641	2.95971e-14	2.1201e-13
chr12	58238389	58238756	-1.20391	2.9618	2.96176e-14	2.1215e-13
chr17	73083629	73084564	-2.0319	2.11348	2.96309e-14	2.12238e-13
chr3	192326297	192327488	1.52163	2.95313	2.96776e-14	2.12566e-13
chr8	77617535	77617740	-3.23496	0.8016	2.97195e-14	2.1286e-13
chr5	176162424	176162739	2.37232	1.68882	2.97374e-14	2.12981e-13
chr2	61035478	61036162	-1.75964	2.04564	2.97495e-14	2.1306e-13
chr20	5816514	5816937	1.8098	1.90231	2.97673e-14	2.13182e-13
chr2	236848068	236849369	1.14109	3.44104	2.97795e-14	2.13262e-13
chr6	36303018	36303245	2.81047	1.03704	2.97942e-14	2.13354e-13
chr11	68595921	68596480	-2.57405	1.444	2.9794e-14	2.13354e-13
chr20	62025495	62026252	1.4854	2.61637	2.98018e-14	2.13401e-13
chr6	156604124	156604813	-2.08094	2.07032	2.98217e-14	2.13537e-13
chr9	128021470	128021839	-3.01861	0.995076	2.98245e-14	2.1355e-13
chr4	127489900	127491100	-1.48566	3.30236	2.98501e-14	2.13727e-13
chr1	10043838	10045115	-1.59272	2.82764	2.9854e-14	2.13748e-13
chr21	43899064	43899535	2.54874	1.51625	2.98694e-14	2.13851e-13
chr3	24022661	24024466	1.00073	3.88342	2.98826e-14	2.13939e-13
chr11	8189834	8191048	0.951398	4.06352	2.98867e-14	2.13962e-13
chr2	171729540	171730244	-1.55	2.29937	2.98974e-14	2.14025e-13
chr5	175168257	175168758	2.30869	1.51088	2.98967e-14	2.14025e-13
chr1	164669086	164669882	1.16232	3.41147	2.99079e-14	2.14086e-13
chr5	65088171	65088511	-1.77902	2.18675	2.99071e-14	2.14086e-13
chr1	25756485	25758057	-0.816096	5.85383	2.99163e-14	2.14139e-13
chr11	17035659	17036349	-2.45538	1.53394	2.99257e-14	2.142e-13
chr1	210836652	210837986	1.4794	2.78693	2.99347e-14	2.14257e-13
chr9	93379082	93379493	2.23385	1.3639	2.99543e-14	2.14391e-13
chr11	67913572	67913986	-2.26688	1.24068	2.99704e-14	2.145e-13
chr3	197879943	197880156	-2.98802	0.609493	3.00152e-14	2.14813e-13
chr14	89405586	89406175	2.14297	1.44095	3.00551e-14	2.15092e-13
chr12	20849123	20849880	-2.15299	2.03276	3.00626e-14	2.15139e-13
chr19	47662140	47662832	2.09616	1.7015	3.00992e-14	2.15394e-13
chr10	118743788	118744060	-2.02456	1.53393	3.01156e-14	2.15505e-13
chr10	44143726	44145105	-0.869321	4.85092	3.0119e-14	2.15522e-13
chr22	39683078	39683482	-2.85891	1.4051	3.01206e-14	2.15527e-13
chr8	119207582	119208655	1.70479	2.3826	3.01342e-14	2.15617e-13
chr12	122687813	122688661	1.60727	2.56436	3.01366e-14	2.15627e-13
chr20	49901342	49901797	-1.72639	2.68168	3.01456e-14	2.15685e-13
chr8	636965	638597	1.11073	3.79061	3.01514e-14	2.1572e-13
chr6	159484753	159485193	-2.90009	0.642394	3.01725e-14	2.15857e-13
chr18	42279615	42280330	1.43977	2.51281	3.01723e-14	2.15857e-13
chr1	235061685	235062254	-1.96052	1.56937	3.01764e-14	2.15878e-13
chr11	62703767	62704157	2.84805	1.16999	3.01888e-14	2.1596e-13
chr18	9613518	9615385	-1.05636	4.53986	3.02056e-14	2.16073e-13
chr17	66701007	66701765	2.03663	1.81451	3.02098e-14	2.16096e-13
chr2	62205645	62206080	-2.37008	1.40829	3.02163e-14	2.16129e-13
chr20	34888452	34888973	2.29887	1.25287	3.02163e-14	2.16129e-13
chr2	149885831	149886518	1.7004	2.04508	3.02206e-14	2.16153e-13
chr2	16177810	16178364	-1.72914	2.26115	3.02418e-14	2.16297e-13
chr13	100781849	100782260	-2.13862	1.45546	3.0246e-14	2.1632e-13
chr6	160457747	160458424	2.01039	1.90746	3.02907e-14	2.16633e-13
chr5	109430092	109430739	-2.58442	1.85064	3.03095e-14	2.16761e-13
chr3	192647871	192648403	-2.46522	0.96163	3.03114e-14	2.16767e-13
chr12	31868089	31868795	-1.83171	1.71163	3.03555e-14	2.17076e-13
chr10	12918144	12918902	1.92444	2.17563	3.0419e-14	2.17524e-13
chr1	244997702	244999811	-0.757094	5.76702	3.04237e-14	2.1755e-13
chr3	81872998	81873570	-1.9275	1.54036	3.0445e-14	2.17695e-13
chr8	134538804	134539376	-1.86783	2.3107	3.05035e-14	2.18107e-13
chr6	90718384	90719241	1.68442	2.19197	3.05098e-14	2.18145e-13
chr4	87929026	87929263	-1.57677	2.29626	3.05293e-14	2.18278e-13
chr2	241407234	241408002	1.20416	3.31286	3.05791e-14	2.18627e-13
chr12	122803121	122803534	2.71911	1.45364	3.06214e-14	2.18922e-13
chr5	161303248	161303693	2.275	1.97944	3.06312e-14	2.18985e-13
chr12	12837088	12838030	1.08837	3.73438	3.06673e-14	2.19236e-13
chr8	143157096	143157732	2.04797	1.57736	3.06726e-14	2.19267e-13
chr9	122731045	122732163	1.04536	3.58502	3.07268e-14	2.19648e-13
chr17	45785407	45786012	-1.91683	2.04175	3.07393e-14	2.1973e-13
chr10	3762583	3763361	-1.84544	1.77176	3.07517e-14	2.19812e-13
chr11	12479833	12480126	2.31449	1.49317	3.08115e-14	2.20233e-13
chr13	44304590	44305275	1.59186	2.39536	3.08187e-14	2.20277e-13
chr22	26949017	26949473	2.07558	1.51514	3.08235e-14	2.20304e-13
chr19	49866652	49867221	-2.39609	1.25422	3.08306e-14	2.20341e-13
chr15	81023306	81023736	2.21934	1.60743	3.08301e-14	2.20341e-13
chr1	224356550	224357162	-1.96222	1.70656	3.08352e-14	2.20367e-13
chr10	79299332	79300040	1.86932	2.12852	3.08462e-14	2.20438e-13
chr6	18204709	18205375	1.92305	1.83043	3.08552e-14	2.20496e-13
chr2	59515620	59516348	2.21138	2.14377	3.08735e-14	2.20619e-13
chr9	4740493	4742241	-0.823371	5.21792	3.08805e-14	2.20662e-13
chr17	41145033	41145404	2.32392	1.47234	3.08884e-14	2.20712e-13
chr14	59411073	59411546	2.11735	1.65939	3.09015e-14	2.20798e-13
chr5	77655624	77657239	-0.767618	5.03418	3.09132e-14	2.20875e-13
chr6	131790475	131792212	1.39892	3.30717	3.09301e-14	2.20989e-13
chr12	56320400	56321961	-0.790686	5.03573	3.09419e-14	2.21066e-13
chr2	44394874	44396897	-0.698453	6.94441	3.09463e-14	2.21084e-13
chr7	3067571	3068055	-2.71493	1.30032	3.09455e-14	2.21084e-13
chr2	2642275	2642674	2.10993	1.60359	3.09819e-14	2.21324e-13
chr9	68454904	68455947	-1.06165	3.59459	3.09815e-14	2.21324e-13
chr9	128023585	128024621	-0.93723	4.04894	3.10479e-14	2.21788e-13
chr15	78023428	78023826	2.06423	1.9755	3.10499e-14	2.21795e-13
chr10	124892393	124893054	-1.80435	2.05499	3.10519e-14	2.21803e-13
chr9	21481341	21482069	-2.303	1.57569	3.10551e-14	2.21819e-13
chr3	128344615	128345352	2.03206	2.006	3.10699e-14	2.21917e-13
chr1	202336311	202336882	1.98445	1.77166	3.10726e-14	2.2193e-13
chr1	93416596	93417123	-1.57372	2.26361	3.11296e-14	2.2233e-13
chr6	111896809	111897248	-2.1126	1.44957	3.11369e-14	2.22375e-13
chr2	86452599	86453179	1.40923	2.89884	3.11412e-14	2.22399e-13
chr3	171552035	171552292	-2.30739	1.43943	3.11428e-14	2.22402e-13
chr5	116274171	116274934	-1.64756	2.70237	3.11439e-14	2.22404e-13
chr9	4315622	4316094	-1.75074	2.0461	3.12354e-14	2.2305e-13
chr3	64480224	64480878	1.95186	1.96552	3.12525e-14	2.23165e-13
chr3	127244180	127244718	2.38403	1.46764	3.12548e-14	2.23174e-13
chr3	79061626	79062599	-1.21967	3.58871	3.12741e-14	2.23298e-13
chr1	227155193	227155693	1.70509	2.1829	3.1274e-14	2.23298e-13
chr20	55949826	55950570	-1.79954	2.19145	3.12758e-14	2.23303e-13
chr11	114166769	114167472	2.10272	1.80517	3.12824e-14	2.23343e-13
chr7	39802431	39802949	1.97827	1.70823	3.12902e-14	2.23392e-13
chr2	233497373	233497645	-2.14526	1.8373	3.13257e-14	2.23638e-13
chr5	50242119	50242731	1.89604	1.9961	3.13549e-14	2.23839e-13
chr15	38654576	38654965	-2.29202	1.74703	3.13633e-14	2.23892e-13
chr6	151560676	151562722	0.865362	4.76041	3.13648e-14	2.23895e-13
chr4	108918262	108919231	1.41396	2.64446	3.1369e-14	2.23919e-13
chr1	71445547	71445947	-2.67412	0.884046	3.13862e-14	2.24035e-13
chr19	5803946	5804363	-2.26099	1.56252	3.13966e-14	2.24101e-13
chr16	57674387	57674967	-1.61619	2.95201	3.14359e-14	2.24375e-13
chr1	226855550	226855807	-1.77068	2.05049	3.14448e-14	2.24432e-13
chr7	22342434	22342989	1.76716	2.06689	3.15e-14	2.24818e-13
chr17	37274858	37275600	-2.62127	1.73217	3.15326e-14	2.25044e-13
chr2	31464854	31465224	1.89353	1.85307	3.15497e-14	2.25159e-13
chr1	43423657	43425454	-0.798905	5.60831	3.15643e-14	2.25256e-13
chr2	114063229	114063711	-2.77956	0.958673	3.16166e-14	2.25622e-13
chr1	78443830	78445388	-0.759681	5.48788	3.16519e-14	2.2586e-13
chr17	12856352	12856946	2.23288	1.8409	3.16512e-14	2.2586e-13
chr11	17752124	17752988	0.929847	4.10839	3.16825e-14	2.26071e-13
chr2	197272369	197273086	1.67434	2.18405	3.16906e-14	2.26121e-13
chr17	15152869	15153144	-3.26869	0.635765	3.1694e-14	2.26138e-13
chr4	159113856	159114245	-1.72508	1.94937	3.172e-14	2.26317e-13
chr17	54823917	54824653	2.31453	1.7161	3.17407e-14	2.26457e-13
chr1	22844892	22845276	2.43573	1.17085	3.17456e-14	2.26485e-13
chr16	72059402	72060254	-1.74945	2.81989	3.17719e-14	2.26665e-13
chr2	47550073	47550608	-1.01969	3.96398	3.1773e-14	2.26666e-13
chr2	28887765	28888430	1.61237	2.32277	3.18002e-14	2.26853e-13
chr12	6503490	6504035	-2.38423	1.5224	3.18416e-14	2.27141e-13
chr4	190552389	190553022	-1.50052	2.3853	3.18548e-14	2.27228e-13
chr14	24798927	24799373	-2.17443	1.6589	3.1857e-14	2.27236e-13
chr1	37512928	37513693	1.96954	1.83944	3.18626e-14	2.27269e-13
chr17	17317546	17318454	1.21127	3.12364	3.19773e-14	2.2808e-13
chr17	60898100	60898614	-2.452	1.35885	3.20076e-14	2.28289e-13
chr6	44014875	44015292	2.16791	1.57353	3.20112e-14	2.28307e-13
chr7	116214091	116214407	-3.0824	0.591758	3.20238e-14	2.2839e-13
chr6	6885579	6886812	-2.18699	3.03625	3.20446e-14	2.28531e-13
chr12	125066523	125066952	-2.42756	1.20155	3.20713e-14	2.28714e-13
chr9	140814288	140814553	2.27159	1.38278	3.21238e-14	2.29082e-13
chr5	72744391	72744801	-2.8588	1.03861	3.21308e-14	2.29122e-13
chr1	41129302	41129588	2.21317	1.62296	3.21315e-14	2.29122e-13
chr7	1119957	1120567	1.77064	2.11544	3.21403e-14	2.29177e-13
chr6	44195268	44195474	2.59014	1.08665	3.21939e-14	2.29552e-13
chr3	43085280	43085890	1.98031	1.68796	3.22243e-14	2.29762e-13
chr11	118190079	118190499	-3.2549	0.85387	3.22756e-14	2.30121e-13
chr1	110041766	110042042	2.15754	1.69123	3.22782e-14	2.30132e-13
chr10	13987679	13988388	-1.66858	2.00976	3.22944e-14	2.3024e-13
chr14	101338032	101338554	2.35891	1.6555	3.23107e-14	2.30348e-13
chr2	8474880	8475646	-1.7355	2.15224	3.23324e-14	2.30496e-13
chr18	7272150	7273718	-0.926245	4.35144	3.23394e-14	2.30539e-13
chr5	139029195	139029453	-1.24497	3.09693	3.23505e-14	2.30611e-13
chr8	61301817	61302555	-1.99103	1.96387	3.2367e-14	2.30721e-13
chr15	59980663	59981938	-0.856109	4.60746	3.23738e-14	2.30762e-13
chr20	36672323	36672766	2.27576	1.80875	3.24213e-14	2.31093e-13
chr1	26189611	26190355	1.84569	2.11527	3.24376e-14	2.31202e-13
chr11	36037289	36037796	-2.07822	1.62284	3.24431e-14	2.31234e-13
chr11	75181615	75182203	1.91069	2.00019	3.24531e-14	2.31298e-13
chr3	145877971	145879696	-0.944483	4.86376	3.24778e-14	2.31467e-13
chr11	46658982	46659599	-1.53224	2.30104	3.24817e-14	2.31488e-13
chr16	12261772	12262219	2.51727	1.46668	3.24958e-14	2.3158e-13
chr2	145747478	145748050	-2.02988	1.73632	3.25097e-14	2.31672e-13
chr1	24175037	24175692	2.31425	1.49682	3.25251e-14	2.31775e-13
chr10	24739994	24740688	1.41718	2.71652	3.26286e-14	2.32505e-13
chr15	81702652	81703292	1.54981	2.53151	3.26465e-14	2.32625e-13
chr3	197391266	197392350	0.952276	4.24322	3.26536e-14	2.32668e-13
chr10	129676760	129677111	-2.42516	1.16408	3.26671e-14	2.32757e-13
chr17	74440848	74441379	1.59478	2.01995	3.27052e-14	2.33021e-13
chr1	201067310	201067769	2.19741	1.73082	3.27398e-14	2.3326e-13
chr12	537797	538411	1.97214	1.62855	3.27644e-14	2.33428e-13
chr2	234398236	234398758	-1.77765	2.1956	3.28151e-14	2.33782e-13
chr17	77389263	77389896	1.28524	3.05358	3.28414e-14	2.33962e-13
chr1	78147827	78149663	-0.779522	5.6934	3.28533e-14	2.34039e-13
chr20	41602880	41603474	2.11003	1.75893	3.28615e-14	2.3409e-13
chr19	33769424	33769734	-3.01314	0.723017	3.28664e-14	2.34118e-13
chr20	44627463	44627814	-3.30931	0.771655	3.2869e-14	2.34129e-13
chr2	110421265	110421771	-1.81423	1.72143	3.28901e-14	2.34267e-13
chr5	141281417	141281860	2.4662	1.44931	3.28915e-14	2.34267e-13
chr6	144416024	144417698	-0.753141	5.53702	3.28908e-14	2.34267e-13
chr2	159991863	159992484	-1.92216	2.02287	3.29322e-14	2.34544e-13
chr18	53756843	53757251	-3.17705	0.643193	3.29325e-14	2.34544e-13
chr19	30592949	30593506	-2.1218	1.66505	3.29485e-14	2.3465e-13
chr14	69445716	69446843	0.865278	4.70499	3.29918e-14	2.34952e-13
chr11	36412300	36413016	-1.51378	2.46534	3.30248e-14	2.35179e-13
chr10	92617131	92618169	-1.43367	2.95447	3.30324e-14	2.35226e-13
chr7	121438998	121439288	-1.98409	1.59813	3.305e-14	2.35344e-13
chr9	6498794	6499411	1.84003	1.72477	3.30527e-14	2.35355e-13
chr3	149927997	149928794	1.79871	1.93193	3.30539e-14	2.35356e-13
chr7	122995707	122996232	-1.98558	1.71094	3.31006e-14	2.35682e-13
chr22	45265827	45266647	1.75752	2.04629	3.31017e-14	2.35682e-13
chr16	4809281	4809831	2.24625	1.51149	3.31082e-14	2.35721e-13
chr9	134516848	134517399	-2.26246	1.5957	3.31094e-14	2.35722e-13
chr11	83813970	83814682	-1.26677	3.13399	3.31128e-14	2.35739e-13
chr13	34304283	34304760	-2.54452	1.1877	3.31252e-14	2.3582e-13
chr7	142902821	142903466	-1.98193	1.88928	3.31312e-14	2.35855e-13
chr19	45257359	45257955	-2.1743	1.77004	3.31403e-14	2.35907e-13
chr2	240115708	240115988	-1.43625	2.56752	3.31407e-14	2.35907e-13
chr15	91005340	91007048	-1.11119	4.16179	3.31566e-14	2.36013e-13
chr15	69121167	69121766	-1.80401	1.87455	3.31585e-14	2.36019e-13
chr2	150009082	150009522	-2.49929	0.686387	3.31606e-14	2.36027e-13
chr15	75891323	75892336	1.62429	2.48704	3.31913e-14	2.36234e-13
chr17	58602650	58603938	-0.843428	4.80203	3.31919e-14	2.36234e-13
chr1	147362912	147363567	1.72231	2.36638	3.31996e-14	2.36282e-13
chr9	97819412	97819800	-1.73671	2.20089	3.32304e-14	2.36494e-13
chr10	124913225	124914668	-0.772193	5.32062	3.32361e-14	2.36519e-13
chr12	52937846	52938735	-1.58525	2.43174	3.32359e-14	2.36519e-13
chr1	228977562	228978400	-2.44927	3.26337	3.32626e-14	2.367e-13
chr5	142035054	142035950	-1.04269	3.58847	3.32673e-14	2.36726e-13
chr16	14279676	14281101	1.14588	3.74243	3.32762e-14	2.36782e-13
chr16	31225885	31227622	1.39326	3.67027	3.33504e-14	2.37302e-13
chr1	61720626	61720965	-2.40793	1.18374	3.33948e-14	2.37611e-13
chr19	54850297	54850580	-3.08684	0.905059	3.34029e-14	2.37661e-13
chr19	1251348	1251836	-1.11846	3.52798	3.34046e-14	2.37666e-13
chr3	111480101	111480693	1.67491	2.1275	3.34112e-14	2.37705e-13
chr14	19649699	19650494	-1.38258	2.99676	3.34245e-14	2.37793e-13
chr6	142699313	142699924	-2.15908	1.4943	3.34429e-14	2.37916e-13
chr1	100731064	100732442	-0.755953	4.89591	3.34608e-14	2.38035e-13
chr2	215920805	215921249	1.98427	1.6406	3.34717e-14	2.38106e-13
chr9	99374328	99375201	-0.940233	4.24939	3.34754e-14	2.38124e-13
chr7	7822510	7823600	-1.88576	2.45551	3.34895e-14	2.38214e-13
chr10	43759878	43760081	2.25321	1.43438	3.34901e-14	2.38214e-13
chr11	2027831	2028518	1.98085	1.83496	3.3519e-14	2.38412e-13
chr4	55991289	55992005	-1.58044	2.47989	3.3543e-14	2.38575e-13
chr5	9983011	9984016	1.70487	2.46869	3.3553e-14	2.38639e-13
chr2	210525935	210526548	1.25247	2.88981	3.35728e-14	2.38772e-13
chr1	27319899	27320889	1.10239	3.70527	3.35744e-14	2.38776e-13
chr14	75515811	75516338	-1.73263	1.93605	3.3582e-14	2.38823e-13
chr9	42779275	42780055	-1.84281	2.50115	3.3623e-14	2.39107e-13
chr8	10225506	10225894	2.19344	1.75042	3.36282e-14	2.39136e-13
chr10	98416574	98416973	-2.88447	0.695475	3.36326e-14	2.39159e-13
chr13	114821189	114822105	-1.50213	2.85234	3.36758e-14	2.3946e-13
chr9	84279721	84280674	1.32645	2.78434	3.36886e-14	2.39543e-13
chr7	77096740	77097237	-2.37122	1.20911	3.3713e-14	2.39709e-13
chr6	167291975	167292874	2.06653	1.66597	3.37227e-14	2.3977e-13
chr2	1901516	1901776	2.5283	1.20926	3.37292e-14	2.39801e-13
chr2	193049071	193049422	-1.8984	2.1999	3.37285e-14	2.39801e-13
chr6	83780784	83781074	-2.44607	1.1828	3.37508e-14	2.39947e-13
chr9	111722519	111723076	2.45258	1.26125	3.37567e-14	2.39981e-13
chr17	43872205	43872506	2.36172	1.33816	3.37716e-14	2.4008e-13
chr4	171900709	171901349	1.70794	2.15726	3.37729e-14	2.40081e-13
chr1	8013780	8014729	-0.898937	4.47747	3.3811e-14	2.40345e-13
chr12	53231265	53231643	2.52607	1.55879	3.38121e-14	2.40345e-13
chr4	6471971	6473457	-0.940208	4.76196	3.38142e-14	2.40352e-13
chr9	135996133	135997637	-0.841168	5.39147	3.38758e-14	2.40783e-13
chr20	4747305	4747691	-2.73391	1.0911	3.38967e-14	2.40924e-13
chr7	48781209	48781509	-2.698	0.733681	3.39488e-14	2.41286e-13
chr2	98243476	98243978	-1.92711	1.77387	3.39502e-14	2.41288e-13
chr10	124614070	124614777	2.18256	1.56107	3.40431e-14	2.41941e-13
chr1	226838059	226838764	-1.58634	2.69778	3.4071e-14	2.42129e-13
chr18	72873355	72874094	-1.55856	2.5345	3.40716e-14	2.42129e-13
chr11	64001707	64002655	-1.17718	3.51975	3.40744e-14	2.4214e-13
chr4	83933264	83935002	-0.755276	5.66314	3.40775e-14	2.42155e-13
chr16	65632385	65632952	-2.04292	1.32389	3.411e-14	2.42378e-13
chr14	91164727	91165369	-1.21444	3.13056	3.41373e-14	2.42565e-13
chr15	22791037	22791983	1.39436	2.62618	3.41489e-14	2.4264e-13
chr7	91874528	91876469	-0.759437	5.47105	3.41534e-14	2.42664e-13
chr7	76033368	76033801	-2.25274	1.37138	3.41979e-14	2.42972e-13
chr15	72093109	72093824	1.50793	2.26117	3.42221e-14	2.43131e-13
chr16	83071174	83071836	2.43238	1.48249	3.42223e-14	2.43131e-13
chr1	177842373	177842792	2.4156	1.45916	3.42247e-14	2.4314e-13
chr9	3585616	3586101	-2.94137	1.00766	3.426e-14	2.43383e-13
chr2	105032813	105033917	-1.26931	2.98538	3.42622e-14	2.43391e-13
chr11	74396982	74397308	-2.77922	1.10965	3.43158e-14	2.43764e-13
chr3	47642800	47643234	-1.48398	2.44502	3.4371e-14	2.44148e-13
chr10	79724986	79725543	2.13585	1.56436	3.44057e-14	2.44387e-13
chr18	3525708	3527198	-0.887164	4.49376	3.44894e-14	2.44974e-13
chr2	64751002	64752255	-0.767598	5.3403	3.44989e-14	2.45034e-13
chr11	18688519	18688949	-2.61721	0.729733	3.45145e-14	2.45137e-13
chr20	1864410	1865217	1.0418	3.59745	3.45642e-14	2.45482e-13
chr1	204914695	204915029	1.49111	2.21128	3.46012e-14	2.45737e-13
chr4	154010919	154011281	-1.74198	2.19991	3.46329e-14	2.45954e-13
chr9	132970885	132971112	2.94003	0.9067	3.46516e-14	2.46079e-13
chr10	43624682	43625220	1.99253	2.0616	3.46708e-14	2.46208e-13
chr4	58169311	58170015	-1.96783	1.87724	3.46722e-14	2.4621e-13
chr2	191501970	191503784	-1.12868	4.50013	3.46821e-14	2.46273e-13
chr19	2590987	2591474	2.47579	1.33489	3.46985e-14	2.46381e-13
chr7	127662801	127663257	1.33549	2.63752	3.4725e-14	2.46562e-13
chr8	141110277	141111052	1.10244	3.61625	3.47555e-14	2.46771e-13
chr14	32512698	32513289	-2.04347	1.61305	3.47677e-14	2.46849e-13
chr1	219346806	219348267	-0.852083	4.7022	3.47693e-14	2.46853e-13
chr19	47309948	47310407	2.78284	1.23982	3.47948e-14	2.47025e-13
chr6	6622648	6623205	2.11873	2.04189	3.47958e-14	2.47025e-13
chr9	100087224	100087741	2.32057	1.09188	3.48244e-14	2.47221e-13
chr14	100863486	100864000	1.97956	1.74997	3.48276e-14	2.47236e-13
chr3	13057692	13058170	-1.61003	2.39254	3.48369e-14	2.47294e-13
chr22	45898386	45898858	-2.97773	0.641178	3.48523e-14	2.47395e-13
chr17	6255865	6256664	2.60705	1.16498	3.48838e-14	2.47611e-13
chr9	127045009	127045473	-2.45772	1.59822	3.48982e-14	2.47706e-13
chr21	39107345	39107859	2.4067	1.29893	3.4913e-14	2.47803e-13
chr14	78655180	78655812	1.8813	1.89905	3.49223e-14	2.47861e-13
chr2	128144529	128146248	-1.16718	5.11467	3.49636e-14	2.48146e-13
chr10	72335228	72336096	-1.6341	2.28094	3.49715e-14	2.48194e-13
chr10	22894112	22894393	-2.33753	1.35461	3.4995e-14	2.48354e-13
chr8	134156687	134157085	-2.59393	0.969289	3.50219e-14	2.48537e-13
chr15	38960596	38961039	1.91342	1.83813	3.50379e-14	2.48642e-13
chr2	27937830	27938729	1.46762	2.69879	3.50743e-14	2.48893e-13
chr6	137545979	137546387	-2.25054	1.27207	3.50942e-14	2.49026e-13
chr7	97680444	97681248	1.60787	2.04702	3.50974e-14	2.49034e-13
chr9	42150941	42151537	1.73808	2.09328	3.50971e-14	2.49034e-13
chr2	136472577	136473228	1.93447	1.88866	3.51021e-14	2.49059e-13
chr1	198267767	198268191	1.86631	1.91444	3.51085e-14	2.49096e-13
chr3	10434889	10435663	1.84694	2.37667	3.51163e-14	2.49144e-13
chr6	28321707	28322426	1.68091	2.67747	3.51226e-14	2.49181e-13
chr4	186346167	186347646	-0.76757	5.07292	3.51434e-14	2.4932e-13
chr18	21523754	21524280	2.16983	1.99105	3.51447e-14	2.49322e-13
chr6	155468952	155469658	1.46764	2.38297	3.51479e-14	2.49337e-13
chr6	110661602	110662115	1.82982	1.96104	3.51744e-14	2.49517e-13
chr17	66442247	66443201	1.77434	2.03213	3.51758e-14	2.49519e-13
chr11	44638100	44638744	-1.35909	2.79812	3.51865e-14	2.49579e-13
chr12	56753570	56754653	-0.77333	5.39129	3.51864e-14	2.49579e-13
chr13	48471485	48472090	1.94094	1.8257	3.51919e-14	2.49609e-13
chr19	17371690	17372134	-2.7134	1.19315	3.51934e-14	2.49612e-13
chr7	72604513	72605144	-2.07048	1.47591	3.52351e-14	2.499e-13
chr6	38147675	38148498	1.36883	2.67864	3.52545e-14	2.5003e-13
chr11	82270662	82271378	-1.91749	1.75393	3.52663e-14	2.50106e-13
chr19	50528128	50529573	-0.902968	5.12363	3.52954e-14	2.50304e-13
chr14	88458386	88460077	-0.779772	5.44904	3.53027e-14	2.50348e-13
chr3	155571586	155573051	-0.734359	5.75304	3.53134e-14	2.50416e-13
chr15	90491744	90492555	-2.01315	1.75431	3.5316e-14	2.50427e-13
chr3	46233232	46233698	-3.0963	0.796163	3.53173e-14	2.50428e-13
chr10	75254870	75256215	-0.83002	4.68814	3.53635e-14	2.50748e-13
chr21	42534923	42535666	1.66833	2.16974	3.53798e-14	2.50855e-13
chr18	54057860	54058259	-2.06517	1.42422	3.54336e-14	2.51229e-13
chr10	82257438	82257811	-2.42227	1.3859	3.54372e-14	2.51246e-13
chr5	92398097	92398627	-2.56271	1.28057	3.54891e-14	2.51606e-13
chr6	128452148	128452695	-1.76208	2.11704	3.54902e-14	2.51607e-13
chr3	7433769	7434867	1.59835	2.5951	3.54985e-14	2.51657e-13
chr12	108584231	108584888	1.68084	2.25512	3.54995e-14	2.51657e-13
chr2	70960928	70961246	1.96375	1.74046	3.55294e-14	2.5186e-13
chr6	7108303	7108919	-1.90232	1.89545	3.55378e-14	2.51912e-13
chr8	25145621	25146132	-2.08564	1.7717	3.5565e-14	2.52097e-13
chr10	82170524	82170950	1.63644	2.24781	3.55713e-14	2.52133e-13
chr10	134211342	134212247	1.33922	2.86506	3.55916e-14	2.52269e-13
chr11	103757401	103758282	-1.10445	3.50852	3.56295e-14	2.5253e-13
chr11	132948452	132949025	1.33656	2.81526	3.56368e-14	2.52574e-13
chr7	127796890	127797242	2.32851	1.33773	3.56531e-14	2.52682e-13
chr1	161469279	161469934	-2.55739	1.33683	3.56608e-14	2.52728e-13
chr2	10197360	10198090	1.81828	2.20757	3.56703e-14	2.52788e-13
chr2	3197612	3198197	2.09078	1.96752	3.56954e-14	2.52957e-13
chr2	20385333	20386065	-1.79131	2.06708	3.57086e-14	2.53043e-13
chr5	150137816	150139062	-0.77068	5.40551	3.57157e-14	2.53085e-13
chr16	3776000	3776592	2.22691	1.6142	3.57433e-14	2.53273e-13
chr15	30231043	30231968	1.32653	3.26716	3.57587e-14	2.53375e-13
chr11	57655634	57656273	1.89664	1.9525	3.57698e-14	2.53445e-13
chr8	105715742	105716875	1.75245	2.5254	3.57891e-14	2.53574e-13
chr3	159547419	159547705	-2.24023	1.46203	3.57951e-14	2.53608e-13
chr10	43931673	43933105	-0.803627	5.26774	3.58042e-14	2.53664e-13
chr6	146348617	146349849	1.06252	3.71832	3.58159e-14	2.5374e-13
chr4	22516720	22518276	-1.0295	3.9394	3.5838e-14	2.53882e-13
chr15	41061965	41062847	1.4731	2.82364	3.58383e-14	2.53882e-13
chr11	17848638	17849262	1.85847	2.19433	3.58414e-14	2.53896e-13
chr8	120904517	120905157	-1.48228	2.66414	3.58713e-14	2.541e-13
chr4	6722016	6722885	-1.14248	3.4244	3.58744e-14	2.54114e-13
chr19	3428268	3429147	-2.3527	3.26971	3.58794e-14	2.54141e-13
chr8	1020823	1021560	1.7966	2.46435	3.58993e-14	2.54274e-13
chr10	66335809	66336292	-2.42165	1.08475	3.59039e-14	2.54299e-13
chr1	28525966	28526770	2.08508	1.8015	3.5956e-14	2.5466e-13
chr1	240078069	240078654	2.03262	2.04379	3.6003e-14	2.54985e-13
chr11	57247320	57247755	1.86604	1.98008	3.60202e-14	2.55099e-13
chr1	69695871	69696774	1.82183	2.23462	3.6048e-14	2.55287e-13
chr18	50937749	50938239	-2.18719	1.7616	3.60661e-14	2.55408e-13
chr2	173557629	173558229	1.79075	2.29048	3.60689e-14	2.5542e-13
chr15	48875041	48875662	2.02782	1.92298	3.61009e-14	2.55638e-13
chr9	125151850	125152530	-2.08574	1.56331	3.61386e-14	2.55897e-13
chr3	134204179	134205922	-0.781022	5.4578	3.61787e-14	2.56173e-13
chr1	97602565	97602932	-1.81194	2.14731	3.61828e-14	2.56194e-13
chr12	40549786	40550667	1.55133	2.55287	3.62766e-14	2.5685e-13
chr19	47526185	47526950	1.90158	1.85419	3.64089e-14	2.57779e-13
chr1	160023360	160023642	-2.65962	1.412	3.64463e-14	2.58035e-13
chr12	1055801	1056095	2.66962	1.26287	3.64518e-14	2.58066e-13
chr3	16572679	16573266	2.21215	1.77255	3.64634e-14	2.5814e-13
chr3	123002030	123002293	2.29212	1.19713	3.64665e-14	2.58154e-13
chr5	156988099	156988351	2.14556	1.36621	3.64693e-14	2.58166e-13
chr2	233174639	233175848	1.07988	3.63902	3.64853e-14	2.58271e-13
chr9	29691829	29692367	-2.28606	1.50906	3.64886e-14	2.58286e-13
chr1	86895528	86896092	-1.9219	1.64794	3.65034e-14	2.58383e-13
chr4	152912637	152913266	1.56779	2.26092	3.65397e-14	2.58631e-13
chr19	42978767	42979444	-1.68324	2.12917	3.65605e-14	2.58763e-13
chr9	137723148	137723560	2.24691	1.58543	3.65606e-14	2.58763e-13
chr2	55185826	55186491	-1.63886	2.19604	3.65634e-14	2.58775e-13
chr11	65341589	65342161	-1.13066	3.567	3.65772e-14	2.58865e-13
chr5	13831480	13832157	1.80595	2.42034	3.66227e-14	2.59178e-13
chr1	9354936	9355455	-1.61681	2.53923	3.66388e-14	2.59284e-13
chr7	74184018	74184351	-2.51268	1.10586	3.66419e-14	2.59298e-13
chr16	63321054	63321988	-1.59773	2.84941	3.66642e-14	2.59447e-13
chr12	74759291	74759735	-2.60891	1.13766	3.66668e-14	2.59457e-13
chr14	105346908	105347341	2.10092	1.77306	3.66942e-14	2.59643e-13
chr19	48918602	48919092	-1.72646	2.3205	3.67052e-14	2.59713e-13
chr2	241543400	241544341	-1.28902	3.09313	3.67247e-14	2.59841e-13
chr17	9845912	9846373	2.04145	1.45558	3.67255e-14	2.59841e-13
chr11	95927367	95927661	-2.67838	1.05816	3.67457e-14	2.59975e-13
chr13	80569098	80570268	1.68897	2.62222	3.67912e-14	2.60289e-13
chr12	99362588	99363059	1.8937	1.81654	3.68079e-14	2.60399e-13
chr12	55807854	55808988	-1.37978	2.81665	3.68264e-14	2.60521e-13
chr12	49941955	49943325	1.05184	3.999	3.68295e-14	2.60535e-13
chr2	55346523	55348108	-0.935446	4.69116	3.68413e-14	2.6061e-13
chr3	148661180	148661688	-1.44326	2.66937	3.68589e-14	2.60727e-13
chr1	181486391	181487119	1.56442	2.75722	3.68676e-14	2.6078e-13
chr16	3026279	3026692	-1.82571	2.06485	3.69217e-14	2.61155e-13
chr1	112418242	112418773	1.9141	1.88462	3.6929e-14	2.61198e-13
chr18	8952856	8953417	2.08134	1.68065	3.6934e-14	2.61225e-13
chr1	36138123	36138425	2.91511	0.877363	3.6966e-14	2.61443e-13
chr1	209749685	209750631	1.07063	3.49112	3.69794e-14	2.6153e-13
chr5	151947581	151948190	-1.44182	2.76804	3.702e-14	2.61809e-13
chr8	17992765	17993470	2.07986	1.63298	3.70296e-14	2.61868e-13
chr15	78633287	78634003	1.96711	2.17134	3.70403e-14	2.61936e-13
chr8	136300823	136302501	1.63886	3.34149	3.70553e-14	2.62034e-13
chr20	46399674	46400116	-2.76627	0.80404	3.70962e-14	2.62315e-13
chr1	54746104	54746663	1.70763	1.90161	3.71313e-14	2.62555e-13
chr22	19200650	19201888	-1.43646	2.8471	3.71357e-14	2.62578e-13
chr9	138108365	138109145	1.48272	2.41296	3.71656e-14	2.62781e-13
chr2	196400859	196401248	-2.35202	1.28703	3.71733e-14	2.62827e-13
chr13	40676973	40677426	2.16577	1.69046	3.71798e-14	2.62865e-13
chr4	154573418	154573959	-2.32491	1.97474	3.72233e-14	2.63164e-13
chr3	122872996	122873642	-1.96996	1.77355	3.72434e-14	2.63298e-13
chr2	149288221	149288782	2.02731	1.98585	3.72544e-14	2.63367e-13
chr5	84344424	84345316	-1.72338	2.14741	3.72654e-14	2.63437e-13
chr5	172267143	172267699	1.7558	2.11498	3.73026e-14	2.63691e-13
chr13	99662849	99663191	2.13162	1.34254	3.7334e-14	2.63905e-13
chr11	133561740	133562831	1.59953	2.6255	3.74167e-14	2.64482e-13
chr10	80562182	80563043	1.49745	2.47397	3.74329e-14	2.64588e-13
chr15	65618226	65619083	-1.47586	2.80987	3.74491e-14	2.64694e-13
chr1	97153977	97154688	-1.81233	2.01669	3.74797e-14	2.64902e-13
chr1	181649370	181649869	1.94894	1.76139	3.74853e-14	2.64933e-13
chr19	6489153	6490191	1.40384	2.82037	3.75397e-14	2.65305e-13
chr16	74489870	74490268	2.58428	1.34929	3.75402e-14	2.65305e-13
chr8	142047882	142048334	1.91962	1.77305	3.75778e-14	2.65562e-13
chr15	66683089	66683301	-2.89164	0.68139	3.7603e-14	2.65732e-13
chr19	13238776	13239244	2.03573	1.74151	3.763e-14	2.65914e-13
chr10	105437599	105438507	-1.03953	4.23694	3.7681e-14	2.66266e-13
chr10	73024234	73024479	2.36856	1.42808	3.76937e-14	2.66348e-13
chr10	54542534	54542929	-2.55724	1.02606	3.77588e-14	2.66799e-13
chr4	154354262	154355100	-2.31802	1.64891	3.78493e-14	2.6743e-13
chr10	16425944	16426576	1.63019	2.18584	3.78575e-14	2.6748e-13
chr8	143709393	143709893	1.54518	2.19701	3.79456e-14	2.68094e-13
chr17	32573489	32573851	-3.15268	0.91688	3.79539e-14	2.68144e-13
chr22	35752462	35752796	-2.56359	1.17034	3.79803e-14	2.68322e-13
chr6	161572047	161572577	1.66339	2.0754	3.8034e-14	2.68693e-13
chr19	54857662	54858436	-2.71387	1.41038	3.80393e-14	2.68722e-13
chr22	31686497	31688188	-0.851543	5.27789	3.80524e-14	2.68807e-13
chr1	85593168	85593717	2.09154	1.67324	3.81396e-14	2.69414e-13
chr1	33824359	33824601	-2.39321	1.30617	3.81808e-14	2.69696e-13
chr22	41251977	41253584	-0.839038	5.16847	3.81826e-14	2.697e-13
chr7	75043468	75043779	2.30592	1.29979	3.82484e-14	2.70157e-13
chr5	21574066	21574724	-1.8248	2.02674	3.82776e-14	2.70355e-13
chr2	220397008	220397333	2.28371	1.42028	3.82802e-14	2.70365e-13
chr13	50704816	50705085	-2.23961	1.49528	3.82913e-14	2.70435e-13
chr1	206944057	206944264	-2.83882	0.609325	3.83115e-14	2.70569e-13
chr5	166976752	166977632	1.75869	2.39308	3.8318e-14	2.70606e-13
chr20	17485333	17486434	-1.10455	3.30802	3.83251e-14	2.70647e-13
chr13	100592632	100593147	-2.4237	1.19455	3.83346e-14	2.70698e-13
chr17	6401077	6401379	2.36596	1.3664	3.83342e-14	2.70698e-13
chr7	5595474	5596438	-1.26554	3.56809	3.83446e-14	2.7076e-13
chr17	70657451	70657914	-2.47269	1.52044	3.83605e-14	2.70864e-13
chr3	45684129	45684728	1.89216	1.72638	3.83878e-14	2.71048e-13
chr8	28159182	28159935	-1.96671	1.81309	3.84239e-14	2.71286e-13
chr11	61676247	61676853	-1.73496	2.22818	3.84234e-14	2.71286e-13
chr16	31140087	31141379	-1.8791	3.35697	3.84579e-14	2.71518e-13
chr8	145580689	145581656	1.49703	2.44957	3.84724e-14	2.71612e-13
chr17	32568096	32568437	-2.6677	0.905101	3.84928e-14	2.71747e-13
chr11	78024434	78024822	-1.81309	2.09606	3.84986e-14	2.71779e-13
chr3	45857886	45858683	1.82934	2.00489	3.85349e-14	2.72027e-13
chr2	120113208	120113802	-2.69159	0.828265	3.85392e-14	2.72049e-13
chr7	47626992	47627326	-2.46758	1.06594	3.85467e-14	2.72093e-13
chr5	60961678	60962502	-1.79661	2.1534	3.85545e-14	2.7214e-13
chr12	50615909	50616650	-1.32665	3.05779	3.85728e-14	2.7226e-13
chr1	212626132	212626597	1.48754	2.60163	3.86123e-14	2.72531e-13
chr6	14728096	14728487	-2.6122	0.885227	3.86214e-14	2.72586e-13
chr7	2550440	2551444	-1.85454	2.47126	3.86289e-14	2.72631e-13
chr4	184311011	184311392	-2.83597	0.896345	3.87032e-14	2.73147e-13
chr4	97834510	97835237	1.65088	2.3218	3.87654e-14	2.73577e-13
chr19	2722818	2723729	1.15247	3.57327	3.87856e-14	2.73711e-13
chr11	127394466	127395072	1.97476	1.65014	3.87886e-14	2.73724e-13
chr19	47458368	47459094	-1.65022	2.0961	3.88145e-14	2.73898e-13
chr10	11525454	11525942	-2.59487	1.05986	3.88178e-14	2.73913e-13
chr2	42981149	42983000	0.834083	4.62523	3.88589e-14	2.74194e-13
chr1	11978860	11979327	1.52749	2.27665	3.88787e-14	2.74317e-13
chr5	87345027	87345230	-3.16703	0.832843	3.88781e-14	2.74317e-13
chr20	16295407	16295904	2.21985	1.61776	3.8894e-14	2.74416e-13
chr11	72145070	72146016	-0.799269	4.69296	3.8897e-14	2.74429e-13
chr9	21395786	21396746	-1.13924	3.55493	3.89019e-14	2.74454e-13
chr19	14364719	14365214	2.32316	1.53105	3.89117e-14	2.74515e-13
chr7	89234521	89235092	-1.68432	1.93966	3.8921e-14	2.74572e-13
chr2	114134174	114134987	-2.18736	1.54947	3.89848e-14	2.75013e-13
chr16	84047466	84048209	2.29804	2.7465	3.90077e-14	2.75167e-13
chr2	70984501	70984903	2.48206	1.6044	3.90391e-14	2.75379e-13
chr13	30054882	30055584	1.93203	2.18893	3.90676e-14	2.75572e-13
chr9	1083167	1084166	-1.1952	3.40152	3.90953e-14	2.7575e-13
chr10	109307775	109308753	1.70801	2.56083	3.90944e-14	2.7575e-13
chr17	54800695	54801646	1.81211	2.05941	3.91131e-14	2.75867e-13
chr16	55514184	55514793	-2.01788	2.02888	3.91313e-14	2.75986e-13
chr4	74979966	74980385	2.21406	1.70058	3.91366e-14	2.76015e-13
chr8	134207594	134208189	2.01173	2.00764	3.91784e-14	2.76301e-13
chr12	51765156	51765822	-1.79077	2.04732	3.91977e-14	2.76428e-13
chr16	50717674	50718331	-2.68449	1.95297	3.92142e-14	2.76536e-13
chr11	64018767	64019195	-1.38431	2.68889	3.92418e-14	2.76722e-13
chr1	237111171	237111940	1.91696	1.98887	3.92546e-14	2.76804e-13
chr10	129349073	129349525	2.59992	1.16436	3.9259e-14	2.76826e-13
chr15	57450630	57451217	-1.24922	2.98802	3.93405e-14	2.77393e-13
chr10	89993780	89994400	-2.25913	1.21701	3.93564e-14	2.77495e-13
chr19	3135905	3136240	-2.4107	1.12444	3.9421e-14	2.77934e-13
chr1	204797520	204799580	-0.833351	5.54119	3.94205e-14	2.77934e-13
chr1	33616758	33617165	-1.97196	2.08694	3.94497e-14	2.78128e-13
chr14	75963163	75963977	-2.43604	1.45974	3.94777e-14	2.78316e-13
chr9	136717503	136718115	1.67089	2.23301	3.95057e-14	2.78505e-13
chr18	39547061	39548165	-1.23868	3.31099	3.95395e-14	2.78734e-13
chr2	152783757	152784724	1.22879	3.32277	3.95561e-14	2.78842e-13
chr12	50560355	50561749	-0.80379	5.54482	3.95829e-14	2.79023e-13
chr17	65214566	65215108	-2.3408	1.44286	3.96313e-14	2.79355e-13
chr6	62518928	62519523	-1.77871	2.20498	3.9635e-14	2.79372e-13
chr7	5691799	5692243	-2.27658	1.07164	3.96413e-14	2.79408e-13
chr17	28026293	28026692	-1.95264	1.7732	3.96658e-14	2.79572e-13
chr10	46798457	46799164	-2.34958	1.54027	3.96736e-14	2.79618e-13
chr5	179292468	179293304	-1.44058	2.61203	3.96886e-14	2.79715e-13
chr11	116893223	116893459	-2.29375	1.36843	3.97004e-14	2.7979e-13
chr9	95543253	95544050	2.46486	1.70098	3.97221e-14	2.79934e-13
chr5	135568293	135568930	1.99257	1.70569	3.97345e-14	2.80013e-13
chr13	28404089	28404451	-2.67064	1.06404	3.97494e-14	2.80109e-13
chr12	113238891	113239236	2.4483	1.37306	3.97588e-14	2.80166e-13
chr7	150895790	150897023	1.38151	3.16223	3.97611e-14	2.80174e-13
chr11	65213079	65213455	-2.52472	1.6635	3.9766e-14	2.802e-13
chr13	33769358	33769893	1.68456	2.10243	3.98123e-14	2.80517e-13
chr1	57671010	57671508	2.18099	1.76706	3.9815e-14	2.80527e-13
chr16	57673063	57673791	-1.09286	3.77886	3.98342e-14	2.80654e-13
chr1	90011080	90011549	1.75041	2.09524	3.98486e-14	2.80747e-13
chr19	38734562	38734980	-1.43876	2.53215	3.98601e-14	2.80819e-13
chr6	120057617	120058280	1.74729	2.15543	3.98758e-14	2.8092e-13
chr10	79150313	79150612	2.04479	1.64347	3.98803e-14	2.80944e-13
chr19	47764108	47764574	1.83822	1.9743	3.98901e-14	2.81004e-13
chr9	46752967	46753363	-2.42068	1.1208	3.99104e-14	2.81138e-13
chr5	53752957	53753402	1.69489	2.0505	3.99209e-14	2.81203e-13
chr19	52004865	52005435	-2.60512	1.20629	3.99749e-14	2.81574e-13
chr19	50463642	50464685	-2.93515	1.96714	4.00108e-14	2.81819e-13
chr3	24402305	24403152	1.54768	2.64253	4.0023e-14	2.81896e-13
chr19	2627161	2627910	-1.12915	3.42063	4.00767e-14	2.82265e-13
chr17	7517631	7519029	-0.904394	5.26458	4.00842e-14	2.82309e-13
chr4	55706941	55707561	-1.48702	2.53191	4.00951e-14	2.82377e-13
chr15	75080680	75080911	-2.3567	1.24195	4.01262e-14	2.82588e-13
chr3	51721874	51722205	2.48485	1.3107	4.01496e-14	2.82743e-13
chr22	48903794	48904154	2.26264	1.4671	4.01587e-14	2.82793e-13
chr10	6124316	6124876	2.35152	1.69678	4.01591e-14	2.82793e-13
chr1	110526691	110528045	-0.780084	5.42657	4.01659e-14	2.82832e-13
chr7	150073228	150073485	2.68392	0.986726	4.01735e-14	2.82876e-13
chr19	8315764	8316482	-1.35862	3.13618	4.01946e-14	2.83016e-13
chr11	43602696	43603004	1.97329	1.88245	4.02159e-14	2.83157e-13
chr3	123264947	123265541	-1.75568	2.10238	4.02202e-14	2.83178e-13
chr19	39584369	39584927	2.43684	1.28369	4.02235e-14	2.83193e-13
chr11	84821748	84822428	1.55087	2.35548	4.02433e-14	2.83314e-13
chr1	7394229	7395169	1.91666	1.96553	4.02423e-14	2.83314e-13
chr6	32937958	32938229	-1.32089	2.84889	4.02598e-14	2.83422e-13
chr20	12863449	12864484	1.72901	2.65533	4.02774e-14	2.83537e-13
chr10	95172521	95173140	-2.05261	1.45436	4.02799e-14	2.83545e-13
chr7	14875712	14876926	1.22365	3.48638	4.02897e-14	2.83606e-13
chr10	50198087	50198668	-1.76213	2.06071	4.03241e-14	2.8383e-13
chr15	90608315	90608793	-2.14539	1.91118	4.0324e-14	2.8383e-13
chr4	40925502	40926298	-1.51877	2.73399	4.03299e-14	2.83862e-13
chr10	108832508	108832904	-1.82764	1.91608	4.03653e-14	2.84103e-13
chr2	47530702	47531126	-2.27435	1.437	4.04125e-14	2.84425e-13
chr6	146825974	146827096	1.82784	2.72764	4.04206e-14	2.84474e-13
chr2	235354904	235355608	-2.48348	2.15163	4.04719e-14	2.84826e-13
chr1	233353293	233354013	2.10891	1.89514	4.04961e-14	2.84987e-13
chr9	71678900	71679842	1.85181	2.01581	4.05211e-14	2.85155e-13
chr1	239289268	239289681	-1.42644	2.37524	4.05277e-14	2.85192e-13
chr2	99952338	99954382	-0.737373	5.77739	4.05455e-14	2.85308e-13
chr17	18064402	18065561	1.92566	2.55062	4.05534e-14	2.85355e-13
chr17	60850525	60851235	2.13073	1.55643	4.05964e-14	2.85649e-13
chr8	37757760	37758279	-1.88552	2.07611	4.06495e-14	2.86013e-13
chr1	31691384	31692085	-2.82401	3.25116	4.06686e-14	2.86139e-13
chr9	117145384	117146223	-1.00102	3.94468	4.06715e-14	2.8615e-13
chr4	40309488	40310446	-2.81331	2.26185	4.06782e-14	2.86188e-13
chr3	10671148	10671862	1.96114	1.89939	4.06907e-14	2.86267e-13
chr13	27178784	27179592	-1.57395	2.08007	4.06967e-14	2.86301e-13
chr2	88899467	88900102	1.52906	2.34412	4.07008e-14	2.8632e-13
chr8	131540091	131541065	-2.15123	2.53912	4.0719e-14	2.86439e-13
chr6	149803308	149804814	-2.06353	3.26642	4.07534e-14	2.86663e-13
chr18	22110377	22111252	2.03489	2.20931	4.07546e-14	2.86663e-13
chr1	101669412	101669992	-1.91764	1.64807	4.07523e-14	2.86663e-13
chr10	69424773	69424984	-2.40743	1.27847	4.07811e-14	2.86841e-13
chr6	23277478	23278458	-1.49227	2.72309	4.07852e-14	2.8686e-13
chr3	64278769	64279177	2.23441	1.55096	4.08557e-14	2.87347e-13
chr8	39809353	39809937	-2.12308	1.15813	4.08703e-14	2.87441e-13
chr11	120052410	120052634	-2.74088	0.81385	4.08779e-14	2.87486e-13
chr21	27229595	27230108	-2.16918	1.48262	4.08955e-14	2.876e-13
chr12	59304265	59304756	-2.29224	1.53324	4.09209e-14	2.8777e-13
chr10	36116550	36117255	1.85079	2.44153	4.09336e-14	2.8785e-13
chr10	20181678	20182175	-2.24758	1.90463	4.1051e-14	2.88667e-13
chr12	125920310	125921188	1.6281	2.439	4.10791e-14	2.88856e-13
chr7	20288839	20289666	-1.75874	2.05521	4.11087e-14	2.89055e-13
chr20	44717679	44719049	-0.891857	4.7927	4.11187e-14	2.89116e-13
chr9	90214773	90215154	2.15692	1.58038	4.11377e-14	2.8924e-13
chr17	37329580	37331514	1.1162	4.13334	4.11515e-14	2.89328e-13
chr8	139393953	139394527	1.94607	2.00871	4.1275e-14	2.90188e-13
chr8	87520196	87521579	-0.793305	5.0403	4.12844e-14	2.90245e-13
chr2	217354461	217354821	2.40234	1.44133	4.12963e-14	2.90319e-13
chr15	31597065	31597653	1.27205	3.15773	4.13064e-14	2.90381e-13
chr19	51631042	51631439	-2.873	1.43598	4.13503e-14	2.90681e-13
chr1	34518079	34518703	-1.72906	2.20217	4.13756e-14	2.9085e-13
chr11	134412859	134413622	1.99082	1.75747	4.1413e-14	2.91104e-13
chr11	116876539	116876855	-2.5409	1.13064	4.14357e-14	2.91254e-13
chr2	122913641	122914066	-2.31758	1.10505	4.14804e-14	2.91559e-13
chr12	133349240	133349488	-2.43816	1.07889	4.15178e-14	2.91813e-13
chr1	112148249	112148676	-2.08421	1.25617	4.16051e-14	2.92417e-13
chr11	47522517	47523079	1.78283	2.00369	4.16495e-14	2.9272e-13
chr1	37295562	37295926	2.75305	1.03514	4.16517e-14	2.92726e-13
chr12	123352676	123352889	-2.14543	1.55938	4.1683e-14	2.92937e-13
chr6	46405356	46405765	2.24533	1.49465	4.1689e-14	2.9297e-13
chr3	47554167	47555612	-0.846441	5.05878	4.17126e-14	2.93118e-13
chr13	28000778	28001346	1.60827	2.04015	4.1714e-14	2.93118e-13
chr14	55981509	55982332	1.51692	2.22829	4.17137e-14	2.93118e-13
chr11	65640755	65641478	-0.922869	4.08729	4.17391e-14	2.93286e-13
chr17	42356766	42357785	-2.71651	2.58993	4.17714e-14	2.93504e-13
chr14	86384048	86384336	-2.58006	0.938682	4.17754e-14	2.93523e-13
chr8	94373125	94373813	-1.24533	3.08979	4.17885e-14	2.93605e-13
chr9	98931631	98932448	-1.83221	2.08615	4.18288e-14	2.93879e-13
chr16	89555513	89556146	-1.27552	3.21126	4.18481e-14	2.94006e-13
chr6	1917467	1918513	1.58107	2.45776	4.18593e-14	2.94075e-13
chr9	115519549	115520171	1.97337	1.82013	4.18731e-14	2.94163e-13
chr6	70991944	70993164	-1.29717	3.10188	4.18774e-14	2.94184e-13
chr1	209876199	209876429	-3.12028	0.585387	4.19331e-14	2.94566e-13
chr12	52426112	52427225	-0.8052	4.88181	4.19375e-14	2.94588e-13
chr11	57004558	57005054	-2.24425	1.13536	4.19828e-14	2.94897e-13
chr19	51172625	51172979	2.15921	1.36515	4.19955e-14	2.94977e-13
chr7	140623422	140625178	-0.823382	5.10097	4.19999e-14	2.94999e-13
chr1	45189217	45189694	-2.69848	0.836954	4.20661e-14	2.95454e-13
chr1	109168183	109168606	2.15439	1.88795	4.20749e-14	2.95507e-13
chr8	8118094	8118682	-2.48423	1.10363	4.20792e-14	2.95528e-13
chr7	150666517	150666954	1.98582	1.89907	4.20956e-14	2.95634e-13
chr6	44746934	44747593	-2.40674	1.54297	4.21252e-14	2.95832e-13
chr8	17995193	17995549	2.28547	1.35105	4.21296e-14	2.95845e-13
chr17	17477212	17477711	2.08038	1.55818	4.21295e-14	2.95845e-13
chr20	11907344	11907672	-2.0316	1.83581	4.21912e-14	2.96268e-13
chr8	104032466	104033931	-0.810951	4.83579	4.22027e-14	2.9634e-13
chr20	35201139	35201512	-2.56579	1.05505	4.22117e-14	2.96394e-13
chr1	202592667	202593153	1.78548	1.98908	4.22196e-14	2.9644e-13
chr5	171476153	171476663	2.38248	1.56477	4.22256e-14	2.96468e-13
chr14	93574244	93574805	-2.19581	1.41616	4.22263e-14	2.96468e-13
chr10	126248783	126249710	1.2149	3.34605	4.22486e-14	2.96616e-13
chr1	66451218	66452014	-1.73371	2.34689	4.22673e-14	2.96738e-13
chr22	50968472	50968764	-3.87235	1.34658	4.22936e-14	2.96913e-13
chr12	123360130	123360393	-2.0522	1.6128	4.23203e-14	2.97092e-13
chr7	127744150	127744745	1.26551	2.84469	4.23502e-14	2.97292e-13
chr2	170157232	170157737	-2.26689	1.62711	4.23613e-14	2.97361e-13
chr3	4381925	4383362	-1.19567	3.32232	4.24253e-14	2.97791e-13
chr12	122018011	122018603	-1.06816	3.58625	4.24246e-14	2.97791e-13
chr16	89762556	89763033	1.64444	2.26877	4.24781e-14	2.98153e-13
chr15	100035983	100036639	-2.16768	1.6595	4.24896e-14	2.98225e-13
chr6	149551815	149552248	-3.09204	1.472	4.24962e-14	2.98261e-13
chr13	24828222	24829136	-2.68208	2.27614	4.2561e-14	2.98707e-13
chr1	175464869	175465186	2.19253	1.57917	4.25713e-14	2.9877e-13
chr9	125237909	125238698	2.22654	1.7493	4.2588e-14	2.98878e-13
chr4	84540109	84540894	-2.08006	1.60187	4.25981e-14	2.9894e-13
chr15	73621571	73622274	1.90161	2.01247	4.26057e-14	2.98983e-13
chr1	112716622	112717920	1.78653	2.48702	4.26932e-14	2.99588e-13
chr16	75045604	75046295	1.71065	2.20937	4.27047e-14	2.9966e-13
chr2	60734627	60734911	2.34178	1.42027	4.27304e-14	2.99821e-13
chr20	9282354	9283129	-1.79418	2.136	4.27299e-14	2.99821e-13
chr4	37688887	37689197	-1.45224	2.42173	4.27429e-14	2.99899e-13
chr12	66662910	66663896	-1.41118	2.59419	4.27471e-14	2.9992e-13
chr3	11253430	11254241	1.93046	2.22598	4.27709e-14	3.00077e-13
chr9	140801275	140801642	3.35803	1.02685	4.27994e-14	3.00267e-13
chr7	32065011	32066063	1.40544	2.56695	4.28259e-14	3.00444e-13
chr10	133069265	133069946	1.78239	2.10234	4.2865e-14	3.00709e-13
chr11	72116056	72116477	-2.44799	1.18758	4.29163e-14	3.01059e-13
chr13	113823869	113824350	2.11869	1.42324	4.29203e-14	3.01078e-13
chr14	65635524	65636526	-1.07308	3.78098	4.29298e-14	3.01136e-13
chr4	671696	672059	1.80621	1.86516	4.29367e-14	3.01174e-13
chr2	120039896	120041256	-0.968598	4.1935	4.29382e-14	3.01176e-13
chr17	78353727	78354341	2.30113	1.3899	4.29548e-14	3.01283e-13
chr6	109128470	109129499	1.53173	2.38097	4.29693e-14	3.01375e-13
chr7	100869935	100870353	2.30688	1.36186	4.30346e-14	3.01824e-13
chr1	20396392	20396804	-2.82054	0.839542	4.30392e-14	3.01846e-13
chr2	65282476	65284227	-0.746894	5.72053	4.30652e-14	3.0202e-13
chr2	69499858	69500544	-2.17108	1.58544	4.30717e-14	3.02056e-13
chr8	75232607	75234692	1.00177	4.41953	4.31104e-14	3.02318e-13
chr1	31368380	31368999	1.59454	2.61462	4.3129e-14	3.02439e-13
chr9	27634906	27635399	-2.52419	1.13749	4.31636e-14	3.02672e-13
chr17	56806163	56806637	2.62016	1.10576	4.31732e-14	3.0273e-13
chr4	896365	897097	1.65719	2.12262	4.3211e-14	3.02976e-13
chr8	19309935	19310294	2.29903	1.68966	4.32104e-14	3.02976e-13
chr9	36141420	36141663	-2.15608	1.54321	4.32142e-14	3.02989e-13
chr10	114046923	114047483	-2.18123	1.29889	4.32426e-14	3.03179e-13
chr19	33758517	33758979	-2.35896	1.32125	4.3251e-14	3.03228e-13
chr12	45969685	45970199	-2.39606	1.31834	4.33168e-14	3.0368e-13
chr12	31731345	31731891	-2.05822	1.86878	4.33328e-14	3.03783e-13
chr16	56303163	56304581	-0.849151	4.92486	4.33474e-14	3.03876e-13
chr12	26386331	26387094	1.70387	2.39771	4.33522e-14	3.039e-13
chr7	77789432	77790190	1.67941	2.14463	4.33686e-14	3.04005e-13
chr11	45104808	45105266	-1.83967	1.86431	4.33857e-14	3.04116e-13
chr11	1535706	1536204	1.50916	2.52006	4.33925e-14	3.04154e-13
chr5	159609894	159610591	1.92262	1.98639	4.34e-14	3.04197e-13
chr6	163705251	163705505	-2.27147	1.55618	4.34137e-14	3.04284e-13
chr5	145394642	145395543	1.93724	2.30016	4.34304e-14	3.04391e-13
chr3	40918955	40920092	-1.31386	3.06494	4.34847e-14	3.04762e-13
chr17	77151207	77151730	2.00348	1.97344	4.35165e-14	3.04976e-13
chr1	177322546	177322846	-2.54828	1.07543	4.35214e-14	3.05e-13
chr12	44415117	44415753	1.81431	2.07767	4.35267e-14	3.05028e-13
chr5	71132824	71134040	1.66742	2.44834	4.35467e-14	3.05159e-13
chr20	43466525	43467172	2.3393	1.32657	4.35874e-14	3.05434e-13
chr8	65830990	65831456	-2.10836	1.62437	4.36287e-14	3.05715e-13
chr20	61399966	61400617	1.83956	2.12422	4.3631e-14	3.05721e-13
chr13	43698132	43698509	2.33497	1.54539	4.36387e-14	3.05765e-13
chr8	79162731	79163270	-2.20379	1.85497	4.36724e-14	3.05992e-13
chr1	159859586	159860149	-2.13905	1.64894	4.36878e-14	3.06091e-13
chr16	15736369	15737357	-0.953201	4.1914	4.3709e-14	3.0623e-13
chr1	114582865	114583350	-2.41726	1.19956	4.38006e-14	3.06862e-13
chr7	1125552	1125957	1.96547	1.71965	4.38234e-14	3.07012e-13
chr2	55105395	55105691	2.32751	1.37006	4.38976e-14	3.07522e-13
chr2	131769041	131769981	1.77202	2.29902	4.39398e-14	3.07808e-13
chr8	97315288	97315937	1.96252	1.93026	4.39533e-14	3.07893e-13
chr22	39160018	39160298	-1.6153	2.17255	4.40316e-14	3.08432e-13
chr21	35498334	35498566	2.53119	1.2323	4.4082e-14	3.08776e-13
chr11	78583648	78584259	1.72644	2.19946	4.41357e-14	3.09142e-13
chr3	9821340	9822141	-2.15896	2.68169	4.4158e-14	3.09288e-13
chr5	149902403	149903666	-0.99781	3.96746	4.41804e-14	3.09436e-13
chr18	47099265	47099732	-2.03434	1.48616	4.42023e-14	3.0958e-13
chr1	183846358	183846852	-1.48834	2.57515	4.42638e-14	3.1e-13
chr3	160938596	160939652	-0.887911	4.47833	4.43112e-14	3.10323e-13
chr7	111946880	111947372	-2.11264	1.73051	4.43194e-14	3.10371e-13
chr15	64444965	64446325	-0.838094	4.84609	4.43269e-14	3.10413e-13
chr1	110772938	110773345	2.40215	1.45419	4.43944e-14	3.10877e-13
chr11	18561808	18562514	1.56701	2.26962	4.43991e-14	3.109e-13
chr15	74545515	74546084	2.16727	1.63614	4.44295e-14	3.11104e-13
chr7	18125620	18127770	0.958008	4.23671	4.4444e-14	3.11195e-13
chr11	100509823	100510308	-1.88893	1.82734	4.44502e-14	3.11229e-13
chr10	65262186	65262752	-1.71473	2.03005	4.44706e-14	3.11362e-13
chr7	154556584	154557114	1.82583	1.96696	4.45229e-14	3.11718e-13
chr20	47962099	47962484	2.50095	1.55696	4.45263e-14	3.11732e-13
chr3	112279990	112281522	-0.845079	5.81225	4.45804e-14	3.12101e-13
chr22	39760709	39761303	1.68664	2.22029	4.45898e-14	3.12157e-13
chr3	158527446	158527784	-2.53524	0.954472	4.46077e-14	3.12273e-13
chr5	76597159	76597639	1.8286	1.86018	4.46095e-14	3.12276e-13
chr13	105828240	105828934	-1.7477	1.95622	4.46422e-14	3.12495e-13
chr3	52231466	52232511	-0.931088	4.14489	4.46577e-14	3.12594e-13
chr15	101661643	101662353	-1.87549	2.53154	4.46741e-14	3.12699e-13
chr2	54292477	54293155	1.47352	2.43278	4.46854e-14	3.12769e-13
chr12	32155605	32156436	1.62759	2.20691	4.46982e-14	3.12849e-13
chr3	161089172	161091048	0.81033	4.89906	4.47481e-14	3.13188e-13
chr21	16058996	16059437	-2.26287	1.24309	4.4752e-14	3.13205e-13
chr22	35792691	35792983	-2.47577	1.13015	4.47597e-14	3.1325e-13
chr5	138460733	138461176	1.85984	1.84638	4.47633e-14	3.13265e-13
chr4	154572271	154572569	-2.59084	0.904166	4.48132e-14	3.13605e-13
chr5	177752926	177753669	1.93921	1.94436	4.48432e-14	3.13805e-13
chr3	187491130	187491538	-2.85279	0.723365	4.48781e-14	3.14039e-13
chr22	44231703	44232070	2.44624	1.46626	4.4898e-14	3.14169e-13
chr9	138884522	138885269	-1.57132	2.39787	4.49067e-14	3.1422e-13
chr8	4854559	4855089	-1.3986	2.62121	4.49113e-14	3.14242e-13
chr17	61458540	61458901	2.61458	1.37895	4.49374e-14	3.14415e-13
chr2	197264833	197265259	1.85427	1.85572	4.49892e-14	3.14768e-13
chr4	48271339	48272506	-1.35995	3.91857	4.50002e-14	3.14825e-13
chr10	119301416	119302316	-2.99944	2.71312	4.4999e-14	3.14825e-13
chr11	77184118	77185586	-0.828387	4.98299	4.50073e-14	3.14865e-13
chr22	40435583	40435857	2.89567	1.05369	4.50629e-14	3.15244e-13
chr3	173741070	173741980	1.41781	2.7905	4.51152e-14	3.15601e-13
chr22	28448765	28449365	1.81911	1.89585	4.5151e-14	3.15841e-13
chr16	9760638	9761336	1.76081	2.01503	4.51554e-14	3.15862e-13
chr11	82429085	82429856	-0.970167	3.88496	4.51798e-14	3.16023e-13
chr20	25317165	25317736	-1.71016	2.26593	4.51921e-14	3.16099e-13
chr22	18923389	18924079	-1.62271	2.82836	4.51965e-14	3.1612e-13
chr1	5653295	5654714	2.026	2.28589	4.51996e-14	3.16132e-13
chr20	25655559	25656238	1.76844	1.9089	4.52282e-14	3.16322e-13
chr5	97733964	97734625	-1.65661	2.25058	4.52432e-14	3.16417e-13
chr10	111968347	111968634	-1.23233	2.6993	4.52497e-14	3.16453e-13
chr13	42040057	42040376	-2.12915	1.54019	4.52683e-14	3.16573e-13
chr8	136328746	136329809	1.63505	2.56515	4.52795e-14	3.16641e-13
chr19	40422704	40423181	-2.64125	1.11766	4.52816e-14	3.16646e-13
chr4	120548367	120550551	-0.886255	4.81028	4.53248e-14	3.16939e-13
chr10	65829161	65830350	1.92323	2.88242	4.53288e-14	3.16957e-13
chr15	31820710	31821489	-1.95657	2.5943	4.53336e-14	3.1698e-13
chr4	765759	766338	1.54319	2.40756	4.53357e-14	3.16985e-13
chr7	95271413	95272128	1.84814	2.46745	4.53577e-14	3.1713e-13
chr3	104085826	104086298	-2.3593	1.41608	4.53661e-14	3.17168e-13
chr6	39733485	39733797	-2.89271	1.13715	4.53658e-14	3.17168e-13
chr3	184884162	184884540	-2.95678	0.759416	4.53881e-14	3.17312e-13
chr19	49140054	49141821	-0.769451	6.2766	4.54149e-14	3.1749e-13
chr4	83144912	83145315	-2.56937	1.18179	4.54209e-14	3.17522e-13
chr3	16853347	16853929	1.93845	1.92069	4.54398e-14	3.17644e-13
chr6	159540902	159541193	-3.19958	0.77133	4.54575e-14	3.17758e-13
chr10	133483726	133484535	1.48503	2.51889	4.54993e-14	3.1804e-13
chr10	30934035	30934926	1.45769	2.68207	4.55277e-14	3.18229e-13
chr10	78919380	78919987	-2.00196	1.724	4.55335e-14	3.18254e-13
chr1	57149599	57150269	2.4952	1.78482	4.55341e-14	3.18254e-13
chr8	68346768	68347259	-1.80784	1.7278	4.55662e-14	3.18468e-13
chr5	131379765	131380306	-2.64704	0.951099	4.55759e-14	3.18526e-13
chr18	34897522	34897996	1.72881	2.12282	4.56127e-14	3.18774e-13
chr20	36943686	36944097	-2.03412	1.74998	4.56643e-14	3.19124e-13
chr15	34123284	34124237	-1.68234	2.15874	4.56677e-14	3.19138e-13
chr9	26234208	26235238	1.64625	2.53487	4.56695e-14	3.19141e-13
chr11	78529582	78530337	1.74873	2.16901	4.568e-14	3.19204e-13
chr1	47697011	47697212	-3.4861	0.74764	4.56992e-14	3.19329e-13
chr5	66587938	66588452	-1.47236	2.47574	4.57018e-14	3.19337e-13
chr2	58339684	58340051	-2.84866	0.905263	4.58128e-14	3.20103e-13
chr11	43553566	43554220	-2.69165	1.0972	4.58165e-14	3.20118e-13
chr9	562412	562687	-2.19138	1.49413	4.58214e-14	3.20143e-13
chr7	3307313	3308134	2.04088	1.70968	4.58699e-14	3.20471e-13
chr2	201171021	201172509	-1.11395	4.46199	4.5881e-14	3.20539e-13
chr12	101235601	101236119	-2.122	1.61622	4.58938e-14	3.20619e-13
chr9	125987393	125988128	1.47457	2.47058	4.59516e-14	3.21013e-13
chr4	41932561	41932856	-2.81773	1.08043	4.59857e-14	3.21241e-13
chr2	88400023	88400691	-2.19611	1.52563	4.60115e-14	3.21411e-13
chr6	159258938	159259662	1.92109	1.98395	4.60466e-14	3.21647e-13
chr16	47599352	47599900	-2.49685	1.28955	4.61201e-14	3.2215e-13
chr1	168289860	168290732	1.53183	2.44782	4.61369e-14	3.22257e-13
chr8	123894217	123894750	-1.76132	2.12123	4.61882e-14	3.22605e-13
chr7	150743101	150743498	1.90373	2.08884	4.62084e-14	3.22737e-13
chr1	33351899	33352481	1.49216	2.71933	4.62265e-14	3.22853e-13
chr9	112736271	112736932	-1.70252	2.13254	4.6242e-14	3.22951e-13
chr1	172787961	172788429	-2.61339	1.21739	4.62695e-14	3.23124e-13
chr6	155739427	155740109	-1.98884	1.54767	4.62683e-14	3.23124e-13
chr6	3362840	3363319	-2.15534	1.73294	4.63458e-14	3.23646e-13
chr1	109112769	109113114	-2.0234	1.71605	4.63688e-14	3.23796e-13
chr8	22804258	22804714	-2.27401	1.34046	4.64066e-14	3.2405e-13
chr2	105478184	105478414	-1.65473	2.00978	4.64488e-14	3.24336e-13
chr11	45420354	45421048	1.82543	1.96041	4.64631e-14	3.24425e-13
chr14	69506029	69506417	1.9887	1.75727	4.64673e-14	3.24444e-13
chr13	49883210	49883449	-2.31894	0.992406	4.64688e-14	3.24445e-13
chr16	29150273	29151319	1.78736	2.14092	4.65329e-14	3.24882e-13
chr7	81877077	81877513	-1.81018	1.82077	4.65789e-14	3.25193e-13
chr3	9251512	9252181	2.10914	2.07976	4.65975e-14	3.25313e-13
chr1	70686700	70687724	-0.832363	4.84125	4.66046e-14	3.25342e-13
chr1	81856677	81857203	1.72386	2.18565	4.66036e-14	3.25342e-13
chr5	76471927	76472646	2.06348	1.86374	4.66231e-14	3.25461e-13
chr10	26680540	26681665	-2.06943	2.70513	4.66428e-14	3.25589e-13
chr3	100148052	100148761	1.95391	1.70335	4.66651e-14	3.25735e-13
chr11	124669554	124671108	-0.882665	4.63537	4.67224e-14	3.26124e-13
chr15	82888147	82888722	2.32187	1.73678	4.67355e-14	3.26205e-13
chr2	233781403	233781731	2.59739	0.992318	4.6754e-14	3.26325e-13
chr22	42762614	42763181	-1.428	2.74405	4.6827e-14	3.26814e-13
chr10	93755376	93755985	2.11515	1.70516	4.68264e-14	3.26814e-13
chr11	116095139	116096478	1.24162	3.1361	4.68465e-14	3.2693e-13
chr18	32630305	32631349	-1.23144	3.16634	4.68452e-14	3.2693e-13
chr4	6927009	6927635	-3.31416	1.9584	4.69213e-14	3.27442e-13
chr16	12875488	12876262	2.12395	1.45846	4.695e-14	3.27631e-13
chr11	134771351	134771982	1.72853	1.88078	4.69871e-14	3.2788e-13
chr1	38105077	38105831	2.19386	1.64767	4.69988e-14	3.27952e-13
chr5	167157043	167157703	1.94297	2.00503	4.70412e-14	3.28238e-13
chr16	17723733	17724255	2.73052	1.45624	4.70836e-14	3.28523e-13
chr4	53814651	53815295	1.79617	1.95466	4.71168e-14	3.28745e-13
chr4	183167446	183168655	1.73054	2.75014	4.7123e-14	3.28778e-13
chr5	169646342	169646908	2.07779	1.78592	4.71378e-14	3.28871e-13
chr17	6765990	6766934	2.4933	1.8672	4.72179e-14	3.29419e-13
chr18	22095401	22096349	1.78129	2.22872	4.7249e-14	3.29626e-13
chr19	58882567	58883155	-2.00147	1.95346	4.73101e-14	3.30042e-13
chr6	151182813	151183284	-2.00944	1.65838	4.73256e-14	3.3014e-13
chr3	141456092	141456316	-2.49027	0.774756	4.73934e-14	3.30603e-13
chr1	205463281	205463591	-1.92156	1.7429	4.74373e-14	3.30899e-13
chr11	133816596	133817597	0.865811	4.29369	4.75611e-14	3.31752e-13
chr1	9663995	9664522	2.16829	1.59605	4.75673e-14	3.31786e-13
chr9	124584383	124584886	2.03904	1.61429	4.75855e-14	3.31902e-13
chr1	228984116	228984628	-2.64158	1.53622	4.75992e-14	3.31987e-13
chr12	94006482	94006983	-2.34315	1.10926	4.76272e-14	3.32172e-13
chr9	74174829	74175469	1.98322	2.04331	4.76321e-14	3.32196e-13
chr12	125016863	125017393	-1.7889	2.33223	4.76612e-14	3.32389e-13
chr7	141052784	141053145	2.3562	1.55152	4.76703e-14	3.32442e-13
chr12	128216067	128217020	1.85292	1.89309	4.77187e-14	3.32769e-13
chr2	40709639	40709965	-2.68462	0.712265	4.77232e-14	3.32785e-13
chr14	81500229	81500638	-2.71988	0.867145	4.77239e-14	3.32785e-13
chr8	142192368	142193106	-1.78519	1.83706	4.77899e-14	3.33235e-13
chr7	2994095	2994412	-3.32989	0.291737	4.7823e-14	3.33455e-13
chr17	29793194	29793747	1.79188	2.01025	4.78259e-14	3.33465e-13
chr7	138305611	138306287	2.08281	1.58833	4.7834e-14	3.33511e-13
chr9	84721356	84721809	-2.37208	1.3297	4.78399e-14	3.33542e-13
chr13	77600269	77601792	-0.896565	5.05755	4.7865e-14	3.33707e-13
chr12	113683501	113684462	-1.14652	3.47386	4.78836e-14	3.33826e-13
chr12	104322781	104324809	-0.681203	6.36902	4.78936e-14	3.33885e-13
chr7	149569838	149571605	-0.767049	5.44288	4.78966e-14	3.33896e-13
chr3	166828632	166829147	1.87475	2.07285	4.80128e-14	3.34696e-13
chr11	981794	982134	2.03244	1.72715	4.80235e-14	3.3476e-13
chr4	86223679	86224468	-1.87404	1.74232	4.80319e-14	3.34808e-13
chr12	65152470	65153744	-0.812482	4.94156	4.80769e-14	3.35112e-13
chr7	34204900	34205636	1.80353	2.03473	4.80804e-14	3.35125e-13
chr2	23631935	23632592	2.10407	2.0429	4.80841e-14	3.35141e-13
chr3	170260301	170260839	2.09887	1.6036	4.815e-14	3.3559e-13
chr6	6739300	6740217	1.83636	2.0674	4.81936e-14	3.35883e-13
chr2	71775749	71776155	-1.65676	2.3642	4.82076e-14	3.35971e-13
chr2	220309839	220310127	1.99231	1.90649	4.82107e-14	3.35982e-13
chr8	132868969	132869366	2.08344	1.94087	4.82269e-14	3.36074e-13
chr10	30381266	30381910	1.91882	2.07514	4.82264e-14	3.36074e-13
chr2	8818859	8819193	-1.15717	3.13755	4.82405e-14	3.36158e-13
chr17	8124146	8127195	-0.766477	6.5101	4.825e-14	3.36203e-13
chr18	29966095	29966923	1.36583	2.63554	4.82494e-14	3.36203e-13
chr5	71332733	71333529	1.82076	2.06443	4.82647e-14	3.36295e-13
chr10	27792537	27793961	-0.751445	5.31985	4.82736e-14	3.36347e-13
chr7	77662780	77663150	2.23329	1.35859	4.83125e-14	3.36608e-13
chr11	60047794	60048427	-2.39708	1.69169	4.83571e-14	3.36908e-13
chr18	55909070	55909625	1.859	1.84014	4.83996e-14	3.37194e-13
chr9	101333902	101334186	2.35458	1.44011	4.8494e-14	3.37841e-13
chr20	10259335	10259843	2.04918	1.83229	4.85336e-14	3.38107e-13
chr2	23928638	23929267	1.9699	1.95242	4.8538e-14	3.38126e-13
chr11	70377716	70378548	1.50836	2.55279	4.85473e-14	3.38181e-13
chr9	96858978	96859501	2.16656	1.77771	4.85556e-14	3.38228e-13
chr22	18797919	18798191	2.37864	1.43692	4.85683e-14	3.38306e-13
chr3	134707377	134708077	1.7038	2.17815	4.8571e-14	3.38315e-13
chr2	54188593	54189288	-1.89495	1.62131	4.86118e-14	3.38589e-13
chr2	198308569	198308835	-3.02366	0.561686	4.86799e-14	3.39052e-13
chr17	76620376	76620997	2.04667	1.38024	4.87546e-14	3.39562e-13
chr16	12638815	12639475	-2.03663	2.55786	4.87803e-14	3.39731e-13
chr3	38758907	38759645	1.75806	2.3063	4.87923e-14	3.39804e-13
chr4	16239332	16239722	-2.56879	0.838531	4.88029e-14	3.39867e-13
chr7	37305353	37305803	-2.23779	1.66678	4.88062e-14	3.39879e-13
chr3	107113405	107114446	1.39725	2.64574	4.88319e-14	3.40048e-13
chr17	33205663	33206339	2.57413	1.6435	4.88475e-14	3.40146e-13
chr4	36257269	36257646	-1.85299	1.5981	4.89115e-14	3.40581e-13
chr19	49943203	49943429	3.11689	1.08974	4.89296e-14	3.40697e-13
chr6	39567612	39568448	2.00244	1.62599	4.89534e-14	3.40847e-13
chr12	287158	287410	2.33056	1.36002	4.89543e-14	3.40847e-13
chr2	2298029	2298445	1.82228	1.99217	4.89761e-14	3.40988e-13
chr10	80902796	80903175	-1.97286	1.80739	4.90016e-14	3.41156e-13
chr8	126047776	126048058	-2.05316	1.55658	4.90065e-14	3.41179e-13
chr19	35696186	35696748	-2.99916	1.07546	4.90413e-14	3.41411e-13
chr12	50909415	50909728	-2.91393	0.723788	4.90465e-14	3.41437e-13
chr2	6094537	6095000	-2.27012	1.47598	4.91596e-14	3.42213e-13
chr2	183901937	183903877	-0.963875	4.97799	4.91675e-14	3.42258e-13
chr4	15045538	15045999	-2.11463	1.69904	4.91752e-14	3.42301e-13
chr2	35010259	35010947	-1.90814	1.62432	4.91847e-14	3.42345e-13
chr1	199142172	199142966	1.59021	2.56344	4.91834e-14	3.42345e-13
chr12	100204962	100205344	-1.7009	1.90076	4.92438e-14	3.42747e-13
chr9	82584656	82585280	-2.15299	1.56905	4.92614e-14	3.42858e-13
chr5	160055085	160055888	1.53169	2.62281	4.93719e-14	3.43617e-13
chr16	75511830	75512454	-2.47632	1.31209	4.94063e-14	3.43846e-13
chr9	113194493	113195171	-2.20623	2.21017	4.94279e-14	3.43986e-13
chr3	14903361	14904006	1.85067	1.88814	4.94313e-14	3.43999e-13
chr9	17695235	17695835	1.45152	2.38621	4.94497e-14	3.44116e-13
chr2	237824725	237825237	-2.54863	1.41472	4.94525e-14	3.44125e-13
chr22	18063241	18063794	-2.13495	1.47442	4.94754e-14	3.44274e-13
chr10	23031703	23032053	-3.06057	0.798661	4.94779e-14	3.4428e-13
chr11	75602972	75603678	-2.09386	1.47645	4.9484e-14	3.44312e-13
chr4	10834426	10834871	-1.98856	1.41039	4.94909e-14	3.44349e-13
chr19	12661696	12662998	-0.760284	5.65223	4.94945e-14	3.44364e-13
chr10	74088000	74088544	-1.11897	3.62292	4.95184e-14	3.4452e-13
chr11	27744518	27744846	2.07148	1.59604	4.95453e-14	3.44696e-13
chr1	150951554	150952248	-1.23604	2.98708	4.96103e-14	3.45137e-13
chr13	25558948	25559550	-2.19209	1.67383	4.96494e-14	3.45399e-13
chr8	42709803	42710335	1.93736	1.8871	4.96546e-14	3.45424e-13
chr5	149661609	149661852	1.98148	1.69881	4.96629e-14	3.45471e-13
chr5	72143760	72145138	-0.931915	4.34274	4.96872e-14	3.4563e-13
chr13	98906654	98907123	2.14615	1.50674	4.97177e-14	3.45831e-13
chr15	26960485	26960688	2.60069	1.40299	4.9726e-14	3.45876e-13
chr1	74977932	74979962	1.40253	3.45999	4.97272e-14	3.45876e-13
chr11	18782741	18783641	2.05161	2.72822	4.98072e-14	3.46422e-13
chr2	75185215	75186403	-0.895544	4.58537	4.98219e-14	3.46492e-13
chr4	142095262	142096013	-2.44042	1.71513	4.98204e-14	3.46492e-13
chr13	31304332	31305270	1.31707	2.79087	4.98204e-14	3.46492e-13
chr12	92482401	92483090	1.71156	1.93396	4.98433e-14	3.4663e-13
chr17	76732812	76733093	-2.21983	1.11895	4.98824e-14	3.46891e-13
chr11	119665959	119666283	2.68487	1.5044	4.9886e-14	3.46905e-13
chr15	81202535	81203080	1.99379	1.78985	4.99309e-14	3.47207e-13
chr2	220024782	220025973	-0.779173	5.30221	4.99717e-14	3.4748e-13
chr7	130478964	130479487	-2.14618	1.62572	5.00127e-14	3.47754e-13
chr2	133995847	133996235	-2.18154	1.4723	5.00661e-14	3.48115e-13
chr1	201709357	201709648	-1.71359	2.33328	5.00759e-14	3.48172e-13
chr4	122763821	122764721	1.61402	2.32126	5.01065e-14	3.48374e-13
chr20	24736255	24736666	-2.66005	0.947006	5.01088e-14	3.4838e-13
chr11	41355520	41355915	-2.38448	0.976544	5.01753e-14	3.48831e-13
chr3	124805071	124805840	2.09586	1.72173	5.01949e-14	3.48952e-13
chr14	71373907	71375551	-1.31815	4.75481	5.01958e-14	3.48952e-13
chr20	55864688	55865498	-2.68409	2.21611	5.02134e-14	3.49064e-13
chr16	53241689	53242706	-0.967467	3.8732	5.0236e-14	3.4921e-13
chr4	82572768	82573713	1.75251	2.72013	5.03113e-14	3.49722e-13
chr16	7573957	7574780	2.05692	1.82983	5.03414e-14	3.49921e-13
chr8	22013229	22014962	-0.910319	5.16044	5.03483e-14	3.49958e-13
chr1	26826463	26827962	-0.868514	4.94488	5.03974e-14	3.50289e-13
chr19	52133250	52133873	-2.73197	0.966895	5.04454e-14	3.50612e-13
chr7	2032819	2033658	1.59028	2.25132	5.0448e-14	3.50619e-13
chr1	164597837	164598658	1.52937	2.29917	5.04506e-14	3.50626e-13
chr13	74314735	74315710	1.31994	3.09484	5.04544e-14	3.50641e-13
chr19	48188545	48188968	2.26442	1.25767	5.05508e-14	3.51301e-13
chr14	79132764	79133405	1.91661	1.97601	5.05588e-14	3.51345e-13
chr17	29920793	29921263	2.25928	1.4211	5.05935e-14	3.51576e-13
chr3	120365542	120366050	2.06463	1.92581	5.06285e-14	3.51808e-13
chr15	90962923	90963815	1.43428	2.62071	5.06405e-14	3.51881e-13
chr8	75376456	75377058	1.86995	1.71783	5.06886e-14	3.52204e-13
chr3	10439407	10440022	1.94686	2.01324	5.08356e-14	3.53215e-13
chr1	226899034	226899341	-1.93668	1.62062	5.08519e-14	3.53317e-13
chr8	113685775	113686192	-1.88752	1.65693	5.08606e-14	3.53366e-13
chr2	174861931	174862319	-2.28398	1.03441	5.08915e-14	3.5357e-13
chr18	45534272	45535104	-1.50279	2.7258	5.09239e-14	3.53784e-13
chr6	167324052	167324599	2.20392	1.74236	5.09299e-14	3.53815e-13
chr5	146169512	146170206	-1.82598	1.96177	5.09675e-14	3.54065e-13
chr1	206939742	206940103	-3.11279	1.09499	5.09905e-14	3.54214e-13
chr22	23606103	23606513	1.79747	2.01217	5.10255e-14	3.54436e-13
chr11	46878535	46878936	-2.43183	1.12374	5.10256e-14	3.54436e-13
chr8	111846973	111847335	-2.59087	1.18043	5.10377e-14	3.54509e-13
chr2	42354944	42355600	1.58444	2.41064	5.10465e-14	3.5456e-13
chr1	149718336	149718932	-3.37589	1.92659	5.10753e-14	3.54749e-13
chr20	3975746	3976401	1.98468	1.78217	5.10909e-14	3.54846e-13
chr10	108616850	108617475	-2.14104	1.47816	5.10983e-14	3.54886e-13
chr9	120055490	120056501	1.65492	2.49618	5.11975e-14	3.55565e-13
chr7	157816118	157817392	-1.88894	2.66831	5.12807e-14	3.56131e-13
chr12	94384695	94386342	1.06487	3.85112	5.13111e-14	3.56332e-13
chr5	127194121	127194548	-2.53861	1.28727	5.13145e-14	3.56344e-13
chr3	9987081	9987436	1.52036	2.09996	5.13502e-14	3.56581e-13
chr1	201019720	201020217	1.86949	1.69132	5.13689e-14	3.567e-13
chr19	33165655	33167095	-0.792125	5.69639	5.14057e-14	3.56944e-13
chr1	225964789	225966150	-0.741832	5.28155	5.14075e-14	3.56946e-13
chr1	241375710	241376889	1.51406	2.82208	5.14772e-14	3.57419e-13
chr6	163270312	163270634	-2.00636	1.74285	5.1536e-14	3.57816e-13
chr3	37269375	37270578	-2.31675	2.69394	5.15393e-14	3.57828e-13
chr20	3758259	3760105	1.07213	3.97326	5.1548e-14	3.57877e-13
chr6	97570592	97571350	-1.42733	2.64908	5.15818e-14	3.58101e-13
chr4	174290641	174291258	-0.942027	4.17423	5.1584e-14	3.58105e-13
chr2	157912245	157912821	-1.72732	2.03215	5.1591e-14	3.58143e-13
chr6	157018421	157018932	-2.59125	0.8555	5.16093e-14	3.58248e-13
chr15	25683243	25684731	-1.00281	5.02091	5.16089e-14	3.58248e-13
chr18	13364748	13365296	1.82647	2.08397	5.16172e-14	3.58292e-13
chr12	113645757	113646776	-2.35705	2.37034	5.16441e-14	3.58467e-13
chr8	141718855	141719203	-1.73222	2.01978	5.16616e-14	3.58577e-13
chr13	100623197	100623506	-3.27429	0.639264	5.16631e-14	3.58577e-13
chr1	6101540	6101847	2.14877	1.40566	5.16815e-14	3.58694e-13
chr1	110949732	110950899	-0.887484	4.28729	5.17312e-14	3.59028e-13
chr19	17163251	17163667	1.97882	1.4729	5.17352e-14	3.59044e-13
chr11	94989405	94989960	-1.84225	1.83763	5.17457e-14	3.59106e-13
chr12	131621677	131621936	2.30247	1.58117	5.17495e-14	3.59122e-13
chr19	3398279	3399129	-1.02536	4.00493	5.18149e-14	3.59564e-13
chr1	185312116	185312341	-2.38344	1.27299	5.18506e-14	3.598e-13
chr1	229049433	229050032	-2.2436	1.48688	5.19021e-14	3.60147e-13
chr9	88032628	88033067	2.40302	1.4819	5.192e-14	3.6025e-13
chr17	80128347	80130249	1.2729	3.49566	5.19202e-14	3.6025e-13
chr17	232426	232849	1.9127	1.70465	5.19222e-14	3.60253e-13
chr2	134844198	134844607	2.53697	1.06368	5.19797e-14	3.60641e-13
chr4	6304505	6305027	2.03386	1.75457	5.19836e-14	3.60657e-13
chr3	125775351	125776036	-1.58483	2.58065	5.20052e-14	3.60796e-13
chr9	102342150	102342695	-2.37182	1.38198	5.20226e-14	3.60905e-13
chr19	40476068	40477446	-0.819237	5.45466	5.20628e-14	3.61173e-13
chr7	71144386	71144842	2.14574	1.65933	5.20983e-14	3.61408e-13
chr9	84070634	84071179	-2.06005	1.1779	5.21142e-14	3.61508e-13
chr5	11715897	11716330	-1.98249	1.83192	5.21526e-14	3.61762e-13
chr7	54900563	54901145	-2.16015	1.26822	5.22856e-14	3.62674e-13
chr9	90237029	90237537	2.13005	1.75357	5.23268e-14	3.62948e-13
chr8	116251175	116251902	-1.72563	2.31891	5.23543e-14	3.63128e-13
chr7	31112919	31113377	1.84955	1.86263	5.23718e-14	3.63238e-13
chr6	146545790	146546609	1.81026	2.24898	5.24085e-14	3.63482e-13
chr11	22784568	22785322	1.73022	2.23628	5.24356e-14	3.63658e-13
chr15	80734562	80734791	2.20091	1.4789	5.24772e-14	3.63936e-13
chr13	94680862	94681356	-1.76797	1.7816	5.25179e-14	3.64207e-13
chr9	81436068	81436786	-1.75473	1.8387	5.25445e-14	3.6438e-13
chr2	98674820	98675646	2.08733	1.80899	5.25979e-14	3.64728e-13
chr15	90578176	90578835	-2.57621	2.51689	5.25975e-14	3.64728e-13
chr11	71129498	71130218	-1.55153	2.70373	5.26206e-14	3.64874e-13
chr15	38377378	38377706	-2.89396	0.620516	5.26775e-14	3.65257e-13
chr10	73060274	73060859	1.60554	2.10912	5.26829e-14	3.65283e-13
chr1	70923653	70924409	-1.42448	3.28823	5.26872e-14	3.65302e-13
chr12	130941241	130941799	1.74381	2.16617	5.27265e-14	3.65563e-13
chr1	149332800	149333404	-3.29009	1.98826	5.27668e-14	3.65831e-13
chr4	41362274	41364257	-0.831284	5.58642	5.27794e-14	3.65908e-13
chr12	6931880	6932113	1.89923	1.88819	5.28061e-14	3.66081e-13
chr13	43938263	43938729	-1.36239	2.74711	5.28114e-14	3.66105e-13
chr18	21079330	21079694	-2.27194	1.59089	5.28127e-14	3.66105e-13
chr19	53616744	53617582	-2.89435	3.00261	5.28387e-14	3.66274e-13
chr18	12376704	12378147	-0.708974	6.19099	5.28561e-14	3.66383e-13
chr5	169898596	169899076	-2.40978	1.06966	5.28746e-14	3.665e-13
chr6	45709179	45709747	-2.32643	1.6683	5.29405e-14	3.66945e-13
chr13	78363535	78363939	-2.70743	0.942307	5.2962e-14	3.67083e-13
chr1	114695029	114695787	-1.35287	2.74543	5.31195e-14	3.68163e-13
chr13	110146801	110147720	1.51997	2.59168	5.31667e-14	3.68479e-13
chr22	24541803	24543468	1.01297	4.0652	5.32458e-14	3.69016e-13
chr20	2158964	2159603	2.24845	1.43793	5.32492e-14	3.69028e-13
chr8	38298066	38298486	-2.89157	0.780431	5.3262e-14	3.69105e-13
chr14	51414259	51414943	-1.40504	2.57398	5.3271e-14	3.69157e-13
chr2	120498528	120498983	-1.98159	2.0957	5.33058e-14	3.69386e-13
chr19	36477455	36478618	1.36833	3.37472	5.33208e-14	3.69479e-13
chr2	42217729	42218340	1.68804	1.99914	5.33303e-14	3.69534e-13
chr2	240189825	240190076	-1.84248	1.62109	5.33913e-14	3.69945e-13
chr19	4263102	4263625	1.80983	1.73275	5.34094e-14	3.70059e-13
chr10	22020945	22021465	-1.65031	2.11547	5.34225e-14	3.70138e-13
chr21	17653126	17653379	-1.99633	1.42815	5.35835e-14	3.71242e-13
chr18	72920051	72921835	-1.0591	4.89332	5.36179e-14	3.71469e-13
chr11	128557310	128557613	-2.68518	0.820853	5.36283e-14	3.7153e-13
chr12	111136105	111136698	-1.76162	2.2594	5.36535e-14	3.71693e-13
chr5	138000014	138000836	1.40024	2.70585	5.36902e-14	3.71936e-13
chr2	200852825	200853718	1.6578	2.11583	5.37212e-14	3.72139e-13
chr3	122790017	122790298	2.30823	1.43706	5.37418e-14	3.7227e-13
chr7	41921942	41922237	-2.38334	0.95586	5.37497e-14	3.72314e-13
chr17	17029121	17029951	1.25253	3.04687	5.37895e-14	3.72578e-13
chr12	13255671	13256144	-1.15413	3.23328	5.37974e-14	3.72621e-13
chr12	128296400	128296970	2.1933	1.83414	5.37999e-14	3.72627e-13
chr5	136833915	136835221	-1.05677	4.29961	5.38096e-14	3.72682e-13
chr13	41070355	41070954	2.00783	1.65805	5.38158e-14	3.72714e-13
chr10	3630316	3630917	2.22903	1.51103	5.38288e-14	3.72793e-13
chr1	201094891	201095302	2.1509	1.73965	5.38327e-14	3.72808e-13
chr14	75039388	75040056	1.60012	2.38615	5.3862e-14	3.73e-13
chr6	134498871	134499078	-1.46152	2.34952	5.39085e-14	3.7331e-13
chr15	29769479	29769917	2.30728	1.60262	5.39458e-14	3.73557e-13
chr1	88149859	88151275	-1.22938	3.33655	5.39716e-14	3.73724e-13
chr10	73612270	73612606	-2.76532	1.43147	5.40046e-14	3.73941e-13
chr9	91365661	91366252	2.14979	1.66814	5.40122e-14	3.73982e-13
chr2	108000120	108000756	1.7893	2.07715	5.40196e-14	3.74022e-13
chr7	106062825	106063090	-2.76871	0.974394	5.40475e-14	3.74204e-13
chr15	91358659	91359008	2.33255	1.27622	5.40903e-14	3.74489e-13
chr11	115833671	115834262	1.98426	1.79053	5.40949e-14	3.74509e-13
chr10	44974682	44975281	-2.14917	1.32158	5.40986e-14	3.74523e-13
chr2	61110038	61110504	-1.78519	1.91974	5.41159e-14	3.74632e-13
chr2	6781956	6782553	-2.40865	1.78599	5.41277e-14	3.74701e-13
chr6	164420638	164421191	2.10465	1.47069	5.41969e-14	3.75169e-13
chr22	20202000	20202237	2.73272	0.888766	5.42334e-14	3.75399e-13
chr7	136853937	136854413	-1.6407	1.959	5.42318e-14	3.75399e-13
chr4	160241178	160241882	1.65464	2.19156	5.42522e-14	3.75517e-13
chr2	160759962	160760474	-1.82301	1.85645	5.4293e-14	3.75788e-13
chr7	112570894	112571318	-1.74779	1.86936	5.43103e-14	3.75896e-13
chr9	92148127	92148768	1.094	3.3232	5.43156e-14	3.75921e-13
chr12	78386529	78386873	-1.89896	1.67396	5.43628e-14	3.76236e-13
chr14	92572019	92573306	-0.786969	5.18917	5.4416e-14	3.76593e-13
chr5	112936593	112937437	1.55186	2.42299	5.44342e-14	3.76707e-13
chr19	41019680	41020240	3.01711	1.30182	5.44425e-14	3.76754e-13
chr6	106532388	106532834	-1.95115	1.53377	5.45168e-14	3.77256e-13
chr1	228898837	228899122	-2.8597	1.08277	5.45503e-14	3.77476e-13
chr1	150539800	150541239	-1.26119	3.26521	5.46694e-14	3.78289e-13
chr16	5891791	5892408	2.08667	1.54353	5.46877e-14	3.78404e-13
chr17	44115670	44116234	2.04236	2.1845	5.47118e-14	3.78559e-13
chr13	52301863	52302388	-1.72671	2.2449	5.47249e-14	3.78637e-13
chr4	24731676	24732721	1.38993	2.82624	5.47354e-14	3.78699e-13
chr17	75953618	75955631	-0.907353	5.80774	5.47398e-14	3.78717e-13
chr5	39283242	39283826	-1.70378	2.16851	5.47755e-14	3.78953e-13
chr10	5984377	5984909	-1.62808	2.38626	5.48223e-14	3.79265e-13
chr1	180148695	180149073	2.14933	1.7857	5.48534e-14	3.79469e-13
chr13	46675635	46676104	-1.73857	1.87745	5.48624e-14	3.79519e-13
chr19	8740201	8741337	-3.48987	1.70729	5.48914e-14	3.79708e-13
chr18	47260420	47261007	-3.05788	1.22878	5.4915e-14	3.79859e-13
chr11	10627583	10627951	-2.9112	1.13583	5.49294e-14	3.79948e-13
chr2	38151969	38153148	-0.812245	4.69524	5.49387e-14	3.8e-13
chr11	134046147	134046683	1.99693	1.75566	5.51219e-14	3.81256e-13
chr16	59766861	59767967	-1.61528	2.61539	5.51411e-14	3.81377e-13
chr2	101178610	101180141	-0.751009	5.61348	5.51958e-14	3.81743e-13
chr8	124031541	124032083	-2.15023	1.5203	5.52334e-14	3.81992e-13
chr19	13841781	13842878	-0.95771	4.26078	5.52577e-14	3.82148e-13
chr6	54056175	54056655	1.93054	1.8085	5.52803e-14	3.82292e-13
chr10	33536570	33536868	-3.12829	0.43385	5.53402e-14	3.82695e-13
chr20	39863153	39863616	-1.4474	2.49414	5.53598e-14	3.82819e-13
chr9	140714294	140715194	1.35952	2.91178	5.53752e-14	3.82914e-13
chr3	194877248	194877692	-1.84676	2.06892	5.53854e-14	3.82972e-13
chr2	39959745	39960487	1.53605	2.39176	5.54283e-14	3.83257e-13
chr9	140238935	140239508	2.38727	1.47853	5.54446e-14	3.83357e-13
chr15	63040475	63040864	-2.08127	1.67898	5.54462e-14	3.83357e-13
chr10	8179772	8180977	1.45164	2.65528	5.54588e-14	3.83433e-13
chr5	132245937	132246782	1.72458	1.94073	5.5465e-14	3.83464e-13
chr8	134059637	134060473	1.61029	2.42872	5.54813e-14	3.83565e-13
chr3	69373940	69374140	-2.74498	1.04453	5.54971e-14	3.83662e-13
chr16	87681810	87682315	1.96819	1.87302	5.5504e-14	3.83698e-13
chr14	107150536	107151060	-2.59807	1.13323	5.55077e-14	3.83712e-13
chr5	77208498	77209073	-2.17862	1.3803	5.55263e-14	3.83829e-13
chr10	49844682	49844998	-2.69425	0.835675	5.55445e-14	3.83943e-13
chr2	134324518	134324954	-1.98228	1.7394	5.55508e-14	3.83975e-13
chr10	114534584	114534934	-2.09297	1.58509	5.5599e-14	3.84285e-13
chr12	15627483	15628430	1.59925	2.72147	5.55992e-14	3.84285e-13
chr4	7197342	7198166	1.45298	2.64987	5.56801e-14	3.84833e-13
chr9	102136059	102136610	1.65947	2.20638	5.57127e-14	3.85047e-13
chr2	27170078	27170405	-2.56558	1.339	5.57196e-14	3.85083e-13
chr9	135511426	135511923	2.52686	1.10742	5.57833e-14	3.85511e-13
chr9	100684286	100686313	-0.795868	5.22034	5.58203e-14	3.85755e-13
chr5	110471582	110472071	1.9189	1.91658	5.58473e-14	3.85929e-13
chr17	942702	943828	-1.33932	3.79988	5.58684e-14	3.86063e-13
chr9	4678761	4680477	-0.743952	5.55803	5.59184e-14	3.86397e-13
chr5	123969685	123970844	-1.45685	3.16304	5.59263e-14	3.8644e-13
chr15	77959745	77959951	2.52664	1.21942	5.59789e-14	3.86791e-13
chr9	129798187	129798614	-2.3103	1.52095	5.59952e-14	3.86892e-13
chr20	37277937	37278634	1.35341	2.93337	5.59971e-14	3.86893e-13
chr7	33168452	33169668	-0.714501	5.33286	5.60038e-14	3.86928e-13
chr6	163926161	163926616	-2.0347	1.52604	5.60291e-14	3.8709e-13
chr6	109121036	109121403	-2.65872	1.35822	5.60453e-14	3.87191e-13
chr5	39560764	39561387	1.98827	1.69486	5.60477e-14	3.87195e-13
chr17	9789134	9790428	1.65567	2.75255	5.60769e-14	3.87385e-13
chr20	57579737	57580626	-2.39736	2.79761	5.61369e-14	3.87788e-13
chr8	107211542	107211964	2.32358	1.70221	5.61746e-14	3.88036e-13
chr6	167493185	167493873	-2.16122	1.68693	5.61985e-14	3.88189e-13
chr1	240042369	240043244	1.69063	2.47883	5.62303e-14	3.88397e-13
chr7	92274018	92274393	-1.67925	2.18441	5.62412e-14	3.88461e-13
chr8	126319122	126320516	1.26751	3.01495	5.628e-14	3.88717e-13
chr3	9243646	9244273	-1.31277	2.88064	5.63313e-14	3.89059e-13
chr22	35939480	35939718	2.41419	1.27753	5.63357e-14	3.89078e-13
chr14	70420195	70420747	-1.87414	1.69178	5.63625e-14	3.89251e-13
chr8	48269102	48269763	1.95802	2.10545	5.63864e-14	3.89404e-13
chr10	75471455	75471739	-2.51387	1.21085	5.63975e-14	3.89469e-13
chr10	134212642	134212978	2.15502	1.74642	5.64281e-14	3.89668e-13
chr19	48625071	48625681	-2.34845	1.49665	5.64617e-14	3.89888e-13
chr20	56983745	56984437	-1.57374	2.43281	5.64804e-14	3.90005e-13
chr16	72460922	72461336	-1.28911	3.00003	5.6492e-14	3.90073e-13
chr8	130558935	130559430	-2.5597	0.957873	5.65543e-14	3.90491e-13
chr11	16833961	16834264	-2.44843	1.24798	5.65804e-14	3.9066e-13
chr15	39921112	39921387	2.00773	1.35995	5.67191e-14	3.91605e-13
chr14	81635955	81637282	-0.707063	5.58742	5.67751e-14	3.9198e-13
chr16	24146933	24147304	2.49083	1.12255	5.67862e-14	3.92044e-13
chr16	50729564	50729913	-3.02499	0.991339	5.68363e-14	3.92379e-13
chr12	106980622	106981465	-1.38998	2.66236	5.68425e-14	3.92409e-13
chr6	96407086	96407722	-2.34636	2.82629	5.68662e-14	3.92561e-13
chr10	111682757	111683837	-0.929243	4.37421	5.6874e-14	3.92602e-13
chr2	219187555	219188982	-1.17527	4.22041	5.68874e-14	3.92683e-13
chr5	173143246	173143649	2.12318	1.4787	5.69388e-14	3.93026e-13
chr5	64362133	64362522	-2.52567	1.15497	5.69635e-14	3.93184e-13
chr5	3265052	3265302	-2.66019	1.07069	5.69704e-14	3.93208e-13
chr16	57927584	57928267	-2.37288	1.18967	5.69689e-14	3.93208e-13
chr12	27549062	27549865	1.80987	2.2614	5.70113e-14	3.93478e-13
chr5	154134054	154136304	-0.786494	5.62469	5.70713e-14	3.9388e-13
chr7	76008897	76010051	-0.748197	5.67088	5.71722e-14	3.94564e-13
chr2	236572547	236572884	-1.69646	2.07056	5.71801e-14	3.94606e-13
chr5	86562992	86564748	-0.711296	5.935	5.71969e-14	3.94711e-13
chr12	4244997	4245745	-2.68543	1.63336	5.72775e-14	3.95243e-13
chr18	59509318	59509858	-2.01136	1.95486	5.7276e-14	3.95243e-13
chr18	56202505	56202852	-2.95166	0.595643	5.7314e-14	3.95482e-13
chr3	40096091	40096542	2.08834	1.53346	5.73163e-14	3.95486e-13
chr6	30755654	30756096	-2.87141	1.18976	5.7322e-14	3.95513e-13
chr16	4321556	4324177	-0.987539	5.33433	5.73617e-14	3.95775e-13
chr4	96187370	96187588	-2.46538	1.20375	5.74431e-14	3.96325e-13
chr10	70519024	70519436	2.36668	1.14923	5.75261e-14	3.96885e-13
chr1	249146258	249146827	1.69887	2.21523	5.75498e-14	3.97036e-13
chr2	10426775	10427072	-2.14875	1.73748	5.75645e-14	3.97126e-13
chr4	15013723	15013946	-2.43432	1.20099	5.76468e-14	3.97682e-13
chr9	132163481	132163844	2.0586	1.6194	5.76575e-14	3.97731e-13
chr11	118964848	118966611	-0.74627	5.96566	5.76562e-14	3.97731e-13
chr7	154464413	154465314	1.78026	2.30741	5.76939e-14	3.9797e-13
chr10	45920527	45920834	-2.46717	0.982226	5.76972e-14	3.9798e-13
chr6	43940042	43941040	1.19253	2.97597	5.77311e-14	3.98202e-13
chr12	52240667	52241692	1.10803	3.56139	5.77405e-14	3.98254e-13
chr9	87320015	87320563	-1.67928	2.13895	5.7813e-14	3.98743e-13
chr15	25869417	25870284	1.64254	2.25877	5.78517e-14	3.98997e-13
chr8	135543758	135544426	1.84347	2.2571	5.7859e-14	3.99035e-13
chr22	39267371	39269327	-0.872241	4.94857	5.79014e-14	3.99305e-13
chr15	91499811	91501449	0.94139	4.4814	5.79017e-14	3.99305e-13
chr7	95592749	95593303	-2.05473	1.52364	5.79225e-14	3.99436e-13
chr20	4543661	4544488	2.00173	2.13194	5.79445e-14	3.99576e-13
chr11	126162209	126162724	1.96543	1.77102	5.79946e-14	3.99909e-13
chr6	157960283	157960810	-1.74481	2.3427	5.80036e-14	3.99959e-13
chr15	83477930	83479331	-0.86195	4.88623	5.80506e-14	4.00271e-13
chr11	14912575	14914179	-0.681927	5.75844	5.80661e-14	4.00366e-13
chr15	87422825	87424254	1.38083	2.6267	5.80743e-14	4.00409e-13
chr7	5909690	5910457	-1.33875	3.07257	5.80763e-14	4.00411e-13
chr11	125046582	125047157	2.17926	1.92628	5.81039e-14	4.0059e-13
chr2	234157605	234157959	-2.90792	0.831222	5.81415e-14	4.00836e-13
chr18	34446824	34447452	-1.90987	2.13315	5.81585e-14	4.00941e-13
chr22	21098592	21099098	2.07314	1.69234	5.81779e-14	4.01062e-13
chr12	130246691	130247622	1.93388	1.88637	5.82996e-14	4.01889e-13
chr17	42993960	42994653	-2.07872	3.07797	5.83195e-14	4.02014e-13
chr19	50215545	50216223	2.02301	1.80366	5.8345e-14	4.02178e-13
chr2	99160197	99160930	1.97886	2.20545	5.83712e-14	4.02346e-13
chr11	117958699	117958930	-3.74195	0.320327	5.83945e-14	4.02494e-13
chr2	237466572	237467105	-2.07513	1.33594	5.84098e-14	4.02587e-13
chr5	167964050	167964890	1.72705	2.04494	5.84466e-14	4.02829e-13
chr14	64763253	64763743	2.02139	2.09501	5.8478e-14	4.03033e-13
chr11	13946257	13946653	-2.60278	1.00785	5.84799e-14	4.03033e-13
chr6	84712640	84713253	1.78816	2.16748	5.84841e-14	4.0305e-13
chr18	44248073	44248604	1.85429	1.92651	5.85023e-14	4.03163e-13
chr7	6469802	6470490	1.33387	2.76493	5.85136e-14	4.03228e-13
chr1	210966017	210966403	1.59771	2.2601	5.85611e-14	4.03544e-13
chr1	45956020	45957408	-0.767617	5.77396	5.85684e-14	4.03582e-13
chr13	96987478	96988108	1.86692	2.08332	5.85908e-14	4.03724e-13
chr9	119468642	119469223	1.80278	2.07403	5.86466e-14	4.0409e-13
chr14	54907525	54908820	-0.951439	4.41224	5.86475e-14	4.0409e-13
chr17	10613723	10614114	2.52388	1.17991	5.8653e-14	4.04115e-13
chr12	106751090	106752420	-0.780363	5.14759	5.86704e-14	4.04222e-13
chr1	25256613	25257169	-3.84793	1.47291	5.86764e-14	4.04251e-13
chr14	99946659	99948234	-0.761386	6.13034	5.86983e-14	4.0439e-13
chr16	5224995	5225712	1.5917	2.29917	5.87035e-14	4.04414e-13
chr9	20945288	20945660	-2.01791	1.6678	5.87448e-14	4.04686e-13
chr14	68830117	68831524	-1.7258	4.00023	5.87468e-14	4.04687e-13
chr11	57241464	57242042	1.68462	2.15355	5.87569e-14	4.04744e-13
chr1	39639083	39639764	-1.75961	2.06086	5.88452e-14	4.0534e-13
chr17	53466253	53466671	2.26471	1.45169	5.88522e-14	4.05376e-13
chr5	176308844	176309211	2.09655	1.73765	5.88558e-14	4.05388e-13
chr1	11332756	11333886	-0.837945	5.33978	5.89174e-14	4.058e-13
chr9	88968614	88969986	-0.767633	5.1872	5.89527e-14	4.06031e-13
chr10	35740116	35740827	-1.17995	3.0824	5.8961e-14	4.06076e-13
chr6	106188547	106189389	1.73039	2.25687	5.90113e-14	4.0641e-13
chr1	146628714	146629041	2.37592	1.3831	5.90255e-14	4.06495e-13
chr2	162272158	162273553	1.19866	3.8709	5.90497e-14	4.06649e-13
chr5	120039818	120040480	1.99647	2.07285	5.90763e-14	4.0682e-13
chr1	54822060	54822569	1.44882	2.28996	5.90852e-14	4.06869e-13
chr20	24764905	24765528	-1.89383	1.67024	5.91168e-14	4.07074e-13
chr4	87170146	87170760	2.05523	1.89512	5.9129e-14	4.07146e-13
chr6	144607808	144608433	-1.43998	2.38689	5.91679e-14	4.07401e-13
chr3	185071776	185072349	-2.07693	1.61588	5.92189e-14	4.0774e-13
chr6	90675725	90676322	1.50159	2.25986	5.92229e-14	4.07755e-13
chr8	21754515	21755075	-2.31626	1.25993	5.92667e-14	4.08044e-13
chr9	99143564	99144200	-2.14608	2.02958	5.94602e-14	4.09364e-13
chr4	7309113	7309793	-1.6895	2.91014	5.94692e-14	4.09413e-13
chr2	102649757	102650326	-2.01585	2.12702	5.94867e-14	4.09521e-13
chr17	54937606	54938483	2.21596	1.82274	5.95079e-14	4.09655e-13
chr2	25301284	25302080	1.78239	2.30118	5.95141e-14	4.09685e-13
chr3	170217412	170217734	-1.97409	1.95979	5.95814e-14	4.10135e-13
chr7	32930697	32932743	-0.873628	5.07918	5.95987e-14	4.10242e-13
chr11	45477056	45477529	2.28424	1.32506	5.96104e-14	4.1031e-13
chr14	95068201	95068859	1.17774	3.18897	5.96394e-14	4.10497e-13
chr12	113859669	113860429	-1.95851	2.69548	5.96976e-14	4.10885e-13
chr3	189819148	189819841	-1.4654	2.13892	5.97306e-14	4.111e-13
chr7	102812273	102813440	1.49789	2.41897	5.97877e-14	4.1148e-13
chr10	82263836	82264522	-1.41211	2.66548	5.98533e-14	4.11919e-13
chr15	78552739	78553133	-2.18549	2.03953	5.98615e-14	4.11963e-13
chr12	6606559	6606807	-2.58693	1.32137	5.98746e-14	4.1203e-13
chr16	84774215	84774471	-2.479	1.15446	5.98749e-14	4.1203e-13
chr2	204467296	204467796	2.5616	1.16385	5.98877e-14	4.12105e-13
chr16	84007328	84007753	2.01242	1.88085	5.9936e-14	4.12425e-13
chr17	35866764	35867802	1.19671	3.12208	5.99463e-14	4.12483e-13
chr10	87354097	87355075	1.52691	2.5782	5.99499e-14	4.12495e-13
chr1	226992425	226993164	2.02771	1.83689	5.99826e-14	4.12708e-13
chr9	68299181	68300296	-0.993857	3.78068	6.00062e-14	4.12858e-13
chr13	25952611	25953067	2.12269	2.14454	6.01442e-14	4.13794e-13
chr20	22886063	22886930	1.43695	2.4435	6.02197e-14	4.14301e-13
chr19	13119708	13120114	1.86551	1.74622	6.02483e-14	4.14485e-13
chr5	176806243	176806676	2.21157	1.84698	6.03463e-14	4.15147e-13
chr20	21252838	21253391	2.25342	1.62342	6.0378e-14	4.15352e-13
chr15	40543010	40543568	1.93679	2.02833	6.04236e-14	4.15653e-13
chr22	20906132	20907103	-1.01928	3.99474	6.04575e-14	4.15874e-13
chr1	47490192	47490608	2.29642	1.46072	6.04669e-14	4.15926e-13
chr11	14269903	14270557	-1.42675	2.65283	6.04764e-14	4.15978e-13
chr5	131321112	131322301	-1.34006	3.38762	6.05521e-14	4.16486e-13
chr4	22989432	22990635	1.68468	2.49956	6.05575e-14	4.16511e-13
chr8	98933311	98934124	-1.35582	2.94216	6.05635e-14	4.1654e-13
chr22	37821830	37823853	1.1285	4.26754	6.05704e-14	4.16574e-13
chr11	57398265	57399038	2.02489	1.54986	6.05972e-14	4.16746e-13
chr1	90349304	90349986	1.63415	2.08738	6.06088e-14	4.16813e-13
chr1	117640074	117640505	2.05717	1.84798	6.06149e-14	4.16842e-13
chr6	170861998	170863918	-0.724446	5.70646	6.0629e-14	4.16926e-13
chr11	70335142	70335648	2.42125	1.48645	6.06314e-14	4.1693e-13
chr2	54234981	54235594	1.8155	1.84182	6.06751e-14	4.17218e-13
chr10	3183456	3183871	2.06928	1.57714	6.07115e-14	4.17455e-13
chr3	129182545	129183302	1.45638	2.71443	6.07313e-14	4.17578e-13
chr7	46255309	46256215	-1.7439	2.30276	6.07638e-14	4.17789e-13
chr2	70941582	70941898	2.33794	1.52464	6.07674e-14	4.17802e-13
chr15	90593023	90593640	1.42256	2.79013	6.07878e-14	4.17929e-13
chr13	51823976	51824213	-1.97808	2.03103	6.08073e-14	4.1805e-13
chr4	3069117	3069709	1.96278	1.54669	6.08278e-14	4.18179e-13
chr3	74612004	74612489	1.90998	1.8561	6.0853e-14	4.18339e-13
chr1	23961131	23961939	-1.46897	2.33887	6.08682e-14	4.1843e-13
chr18	25778507	25779009	-2.17378	1.77635	6.08783e-14	4.18487e-13
chr5	73918402	73919074	1.8761	2.00987	6.09148e-14	4.18713e-13
chr5	107984600	107985702	1.61844	2.35824	6.09139e-14	4.18713e-13
chr19	42028347	42028788	-2.10165	1.18457	6.09689e-14	4.19072e-13
chr15	33585899	33586362	-2.59365	0.96036	6.10103e-14	4.19343e-13
chr10	104353182	104354038	-1.7107	2.41625	6.1027e-14	4.19445e-13
chr9	103924434	103925219	-1.39855	3.12097	6.10328e-14	4.19472e-13
chr20	1861267	1862368	-1.12652	3.63353	6.11572e-14	4.20315e-13
chr2	74804725	74804995	-2.6008	0.73517	6.12254e-14	4.2077e-13
chr7	137347632	137348208	2.1228	1.76008	6.12834e-14	4.21157e-13
chr17	19099556	19100473	-0.869254	4.1547	6.12891e-14	4.21183e-13
chr2	63277262	63278050	-1.40369	2.77021	6.13243e-14	4.21399e-13
chr14	89020779	89021530	-1.37916	2.93198	6.13238e-14	4.21399e-13
chr10	31052792	31053246	-2.51578	0.900676	6.1395e-14	4.21872e-13
chr7	134414697	134415367	1.65356	1.90205	6.14166e-14	4.22007e-13
chr17	76950075	76950490	2.16761	1.55623	6.14778e-14	4.22415e-13
chr4	148082075	148082374	-1.97287	1.63639	6.15231e-14	4.22713e-13
chr6	6592306	6592787	-1.95197	1.76989	6.16019e-14	4.23237e-13
chr12	12889596	12890368	-1.46979	2.70292	6.16031e-14	4.23237e-13
chr9	9950775	9951382	2.11335	1.54425	6.16058e-14	4.23243e-13
chr6	33713030	33713337	-2.43841	1.64079	6.16463e-14	4.23508e-13
chr17	16939715	16940403	-1.7762	2.15443	6.16516e-14	4.23532e-13
chr12	122181420	122181757	2.82422	1.06217	6.16584e-14	4.23566e-13
chr15	67175505	67176272	1.58927	2.47873	6.16906e-14	4.23773e-13
chr5	5572432	5573732	1.36117	3.13567	6.1755e-14	4.24203e-13
chr2	171265004	171265586	-2.12892	1.28028	6.17659e-14	4.24265e-13
chr9	35918516	35919031	2.37184	1.317	6.18567e-14	4.24876e-13
chr11	57132409	57132874	2.15725	1.76038	6.18794e-14	4.25019e-13
chr22	31342963	31344154	-1.57645	3.1036	6.2032e-14	4.26054e-13
chr1	244053621	244054508	1.95453	2.20429	6.20925e-14	4.26457e-13
chr16	85887713	85888114	-3.02002	0.738504	6.21103e-14	4.26566e-13
chr19	12098116	12098985	-1.05988	3.89038	6.2132e-14	4.26702e-13
chr9	120256678	120257016	-1.6875	1.781	6.22906e-14	4.27765e-13
chr16	10318371	10319100	2.42195	1.49301	6.22892e-14	4.27765e-13
chr17	79026869	79027271	1.39639	2.60855	6.23367e-14	4.28069e-13
chr9	4689605	4690236	1.65348	2.17862	6.24349e-14	4.28729e-13
chr12	90716941	90717408	-2.09008	1.91186	6.24369e-14	4.2873e-13
chr10	61597756	61598429	1.69206	2.02382	6.2439e-14	4.28731e-13
chr2	39913627	39914231	1.43126	2.54529	6.2465e-14	4.28897e-13
chr19	42756451	42757202	-0.928417	4.48442	6.24956e-14	4.29094e-13
chr3	57094286	57094867	-1.88883	2.32156	6.24985e-14	4.29099e-13
chr6	32131413	32132385	-2.75396	2.93534	6.25001e-14	4.29099e-13
chr5	130599119	130600615	-0.835091	5.16982	6.25045e-14	4.29116e-13
chr8	123809384	123809883	-1.88907	1.9587	6.25119e-14	4.29154e-13
chr16	12779694	12780111	-2.39226	1.18587	6.25263e-14	4.29239e-13
chr9	71365133	71365690	2.11663	1.57465	6.25314e-14	4.29261e-13
chr3	170193923	170194431	-1.49081	2.46426	6.25394e-14	4.29303e-13
chr15	44478939	44479209	-2.32761	1.10322	6.26708e-14	4.30192e-13
chr19	5335116	5335374	2.64099	1.10696	6.28633e-14	4.315e-13
chr15	58847038	58847373	2.14329	1.48518	6.28978e-14	4.31724e-13
chr15	58814284	58815477	-0.946493	4.30352	6.29246e-14	4.31895e-13
chr19	3828201	3828953	2.12722	1.82018	6.29439e-14	4.32014e-13
chr1	171424961	171425516	2.37486	1.5075	6.29757e-14	4.32219e-13
chr3	50267897	50268182	-2.52547	1.16456	6.29789e-14	4.32228e-13
chr5	17004600	17005029	-2.26269	1.15824	6.29824e-14	4.32239e-13
chr6	111149618	111150098	2.34527	1.34364	6.29916e-14	4.32289e-13
chr18	77722953	77723339	2.17392	1.88261	6.30222e-14	4.32485e-13
chr1	70819428	70820857	-0.736399	5.40058	6.30526e-14	4.32681e-13
chr1	113638350	113639550	-1.20277	3.41306	6.3058e-14	4.32705e-13
chr10	71143251	71143765	1.95613	1.70078	6.30682e-14	4.32762e-13
chr1	84718358	84718623	-2.57559	1.13279	6.30729e-14	4.32781e-13
chr7	24770858	24771406	1.77768	2.05597	6.30987e-14	4.32945e-13
chr12	108612760	108613065	2.57732	1.02507	6.31032e-14	4.32949e-13
chr14	75808292	75808698	-2.48381	1.26994	6.31016e-14	4.32949e-13
chr9	124832901	124833549	-1.4592	2.83308	6.31893e-14	4.33527e-13
chr3	123282058	123282629	1.82745	1.68304	6.31973e-14	4.33568e-13
chr6	37400454	37402082	-0.861639	4.4761	6.32016e-14	4.33585e-13
chr18	63502667	63503668	1.59055	2.30521	6.3215e-14	4.33664e-13
chr17	17440588	17441043	1.96958	1.81906	6.32172e-14	4.33665e-13
chr1	5767631	5768233	2.26543	1.59651	6.32213e-14	4.3368e-13
chr19	54603981	54604322	-2.63891	1.1208	6.32236e-14	4.33682e-13
chr10	120994535	120995357	1.72755	2.06205	6.32312e-14	4.33721e-13
chr1	61556129	61556600	-1.79392	1.92341	6.32696e-14	4.33972e-13
chr5	169765984	169766300	-2.59701	0.854893	6.33042e-14	4.34196e-13
chr15	88934912	88935256	2.6917	1.0634	6.33417e-14	4.3444e-13
chr17	55850539	55851289	-2.18062	1.34421	6.34252e-14	4.35e-13
chr10	17723868	17724568	-1.6208	2.26633	6.35099e-14	4.35567e-13
chr20	62050021	62050467	2.15472	1.7597	6.35383e-14	4.35749e-13
chr4	114476972	114477721	-1.95395	1.66957	6.35648e-14	4.35916e-13
chr17	43741857	43742366	2.26396	1.52737	6.35665e-14	4.35916e-13
chr15	67158318	67158818	-2.61304	1.09778	6.3597e-14	4.36111e-13
chr17	74487767	74488679	-2.41062	3.41616	6.36533e-14	4.36484e-13
chr4	185346470	185346876	-2.09772	1.52454	6.36931e-14	4.36744e-13
chr8	23385916	23387268	-0.751661	5.19483	6.36961e-14	4.36751e-13
chr7	66106295	66106807	-1.96133	1.60678	6.37267e-14	4.36947e-13
chr22	23464440	23464832	-1.49623	2.47159	6.37578e-14	4.37147e-13
chr10	71232288	71232664	-2.83686	0.824097	6.39145e-14	4.38208e-13
chr2	131745372	131746025	1.7835	2.03217	6.39484e-14	4.38427e-13
chr11	112158796	112159126	-2.57852	1.30585	6.39746e-14	4.38594e-13
chr1	33446239	33446544	-2.91834	0.737812	6.39828e-14	4.38637e-13
chr19	13615294	13615668	2.05394	1.62833	6.40555e-14	4.39122e-13
chr11	134772059	134772768	2.14929	1.83677	6.40957e-14	4.39384e-13
chr11	67415695	67416036	-2.4133	1.07268	6.41078e-14	4.39453e-13
chr14	76693328	76694215	2.01723	2.09678	6.41097e-14	4.39453e-13
chr7	13057034	13057648	1.85098	2.23234	6.41901e-14	4.39991e-13
chr6	56755354	56756112	1.4607	2.52944	6.42266e-14	4.40214e-13
chr1	16017858	16018337	1.80594	2.06032	6.42249e-14	4.40214e-13
chr2	71081509	71081911	-2.70387	0.842777	6.42506e-14	4.40365e-13
chr5	55450903	55451107	-2.41652	0.914038	6.42551e-14	4.40382e-13
chr10	96039868	96040192	-2.87499	0.654987	6.42686e-14	4.40461e-13
chr21	34665052	34665902	-1.77789	2.24019	6.44297e-14	4.41552e-13
chr17	8366448	8366862	2.63446	1.11829	6.44362e-14	4.41584e-13
chr17	7537704	7538108	-2.11266	1.25172	6.45324e-14	4.4223e-13
chr16	84641359	84641759	-2.60423	1.37623	6.45999e-14	4.42678e-13
chr2	219225161	219225519	-2.57076	0.9533	6.46246e-14	4.42834e-13
chr4	157689017	157689440	-2.21867	1.52837	6.46293e-14	4.42853e-13
chr2	174739381	174739951	-2.36747	1.18216	6.46627e-14	4.43055e-13
chr6	54155448	54156392	1.66585	2.44617	6.46618e-14	4.43055e-13
chr2	225759045	225759416	-2.40415	0.929268	6.47061e-14	4.43338e-13
chr12	273102	273650	1.99666	1.84537	6.47248e-14	4.43453e-13
chr5	5295393	5296515	1.55058	2.99817	6.47891e-14	4.43881e-13
chr12	113899841	113900566	-2.0222	1.73229	6.49481e-14	4.44956e-13
chr7	112723583	112723830	2.05946	1.64381	6.4977e-14	4.45141e-13
chr2	10333343	10334532	1.70463	2.58452	6.4989e-14	4.45209e-13
chr17	934886	935328	1.3256	3.24511	6.5001e-14	4.45278e-13
chr5	106553158	106554050	1.20163	3.24619	6.50336e-14	4.45486e-13
chr7	141141639	141142103	1.65752	2.08514	6.50353e-14	4.45486e-13
chr5	96209912	96210339	1.67434	2.05851	6.50479e-14	4.45559e-13
chr8	41166468	41167403	-1.45189	3.08194	6.50957e-14	4.45873e-13
chr7	100803542	100803901	2.61095	1.54639	6.51239e-14	4.46052e-13
chr7	100082017	100082588	1.44232	2.71772	6.51385e-14	4.46138e-13
chr10	15224490	15225474	1.5691	2.3267	6.51666e-14	4.46318e-13
chr7	155198142	155198433	-2.31997	1.66325	6.52343e-14	4.46767e-13
chr11	118705147	118705647	-2.9277	0.76828	6.52867e-14	4.47113e-13
chr1	143934766	143935261	-1.6389	2.16766	6.53865e-14	4.47783e-13
chr17	27944977	27945327	-1.17753	3.45969	6.53904e-14	4.47796e-13
chr1	43282261	43283501	-1.01505	4.39475	6.54244e-14	4.48015e-13
chr19	49945605	49945805	2.77764	1.04759	6.5633e-14	4.4943e-13
chr6	41039500	41041712	-0.716045	6.5874	6.56363e-14	4.49438e-13
chr5	41751899	41752351	1.77328	1.72373	6.56433e-14	4.49473e-13
chr8	20238264	20238660	1.78566	1.89365	6.56463e-14	4.4948e-13
chr3	176566521	176567236	2.00961	1.9709	6.5663e-14	4.4958e-13
chr16	30349956	30350412	2.37127	1.64919	6.56701e-14	4.49616e-13
chr1	20737055	20737485	1.98663	1.95221	6.5705e-14	4.49841e-13
chr10	3845927	3847054	-1.26776	3.11316	6.57083e-14	4.4985e-13
chr2	127427356	127427943	-2.04578	1.74164	6.57289e-14	4.49977e-13
chr4	54929895	54931457	-0.870659	4.70113	6.58053e-14	4.50487e-13
chr3	53714102	53714456	2.11223	1.48217	6.58207e-14	4.50578e-13
chr1	115106801	115107547	-1.76165	1.99334	6.58394e-14	4.50692e-13
chr6	132452092	132452486	-1.62012	2.02046	6.58686e-14	4.50878e-13
chr15	99497161	99498065	-1.16889	3.25489	6.58998e-14	4.51078e-13
chr2	240238763	240239155	-1.46007	2.32905	6.59222e-14	4.51218e-13
chr5	54873158	54873754	-1.80605	1.9152	6.59342e-14	4.51286e-13
chr5	125337838	125338631	-1.59177	2.28456	6.59472e-14	4.51362e-13
chr2	99891993	99892864	1.94395	1.86141	6.5985e-14	4.51606e-13
chr9	77682688	77683232	2.07448	1.83309	6.60256e-14	4.51871e-13
chr17	30821573	30823196	0.831255	4.61317	6.60487e-14	4.52015e-13
chr8	101455282	101455903	1.8788	2.26206	6.61149e-14	4.52454e-13
chr2	216614133	216614630	-2.31044	1.3255	6.61483e-14	4.52669e-13
chr17	50035015	50035649	1.86705	1.9257	6.61573e-14	4.52717e-13
chr7	134925945	134926580	-1.76126	1.9903	6.61629e-14	4.52741e-13
chr11	95998490	95998774	-2.19781	1.07225	6.61688e-14	4.52768e-13
chr1	26349378	26349643	1.69444	1.89828	6.62138e-14	4.53063e-13
chr1	234745591	234746181	-1.3072	3.45854	6.62292e-14	4.53154e-13
chr20	20064444	20065521	1.29904	3.11837	6.62392e-14	4.53208e-13
chr22	34104403	34104667	2.79311	1.06511	6.62691e-14	4.534e-13
chr15	40323315	40323855	1.81991	1.90921	6.62724e-14	4.53408e-13
chr12	47969639	47970716	1.54914	2.67578	6.6313e-14	4.53672e-13
chr10	73663359	73663781	2.31008	1.21935	6.64826e-14	4.54819e-13
chr4	109541044	109542211	-0.770761	4.86599	6.6492e-14	4.54869e-13
chr6	134962088	134962728	-1.23586	3.09307	6.65313e-14	4.55124e-13
chr10	80197647	80198138	1.95119	1.85423	6.65999e-14	4.5558e-13
chr11	48088557	48089263	-1.82677	1.95761	6.66057e-14	4.55606e-13
chr2	99325308	99325877	-1.49644	2.42928	6.66156e-14	4.5566e-13
chr3	47722403	47722940	-2.12718	1.66836	6.66206e-14	4.55671e-13
chr11	117957813	117958199	-2.97601	0.881256	6.66213e-14	4.55671e-13
chr8	78921527	78922479	-1.51293	2.93338	6.6665e-14	4.55956e-13
chr15	39719182	39720265	1.3459	2.87191	6.67153e-14	4.56286e-13
chr9	78029701	78030201	-2.307	1.3761	6.67206e-14	4.56308e-13
chr13	22032607	22033973	-0.875303	4.99878	6.67513e-14	4.56504e-13
chr10	1335952	1336608	-1.38989	2.95581	6.68304e-14	4.57031e-13
chr9	80131776	80132038	-2.77476	1.12495	6.68648e-14	4.57253e-13
chr20	2432645	2433129	1.63247	1.95737	6.6913e-14	4.57569e-13
chr8	102991462	102992306	1.70535	2.25148	6.6925e-14	4.57637e-13
chr2	201728441	201729868	-0.758687	5.30704	6.69829e-14	4.58018e-13
chr19	18233129	18233541	-2.12758	1.79588	6.70513e-14	4.58473e-13
chr1	117421426	117422389	-1.17385	3.38224	6.72897e-14	4.60089e-13
chr9	36127848	36128540	-1.83266	1.6479	6.73011e-14	4.60153e-13
chr10	9963940	9964866	1.85892	2.37737	6.73412e-14	4.60413e-13
chr2	129384124	129384554	2.09865	1.68173	6.73646e-14	4.60559e-13
chr11	113862854	113864132	1.25478	2.79641	6.74004e-14	4.6079e-13
chr12	125781215	125781762	1.92936	1.77252	6.74126e-14	4.60859e-13
chr7	38255141	38255865	-1.16642	3.0885	6.74347e-14	4.60996e-13
chr1	229159398	229159661	-2.29741	1.28966	6.74648e-14	4.61188e-13
chr5	126641805	126642148	-2.20452	1.6655	6.75154e-14	4.6152e-13
chr2	240714429	240714847	1.76646	1.68068	6.7527e-14	4.61585e-13
chr22	39037561	39038056	2.52388	1.13065	6.75351e-14	4.61627e-13
chr2	200669323	200670023	-1.4747	2.44727	6.75556e-14	4.61753e-13
chr21	44061083	44062164	1.19437	3.12515	6.75596e-14	4.61766e-13
chr17	9728443	9729005	2.48244	1.53456	6.75704e-14	4.61826e-13
chr7	167065	167557	-2.70706	1.59496	6.75824e-14	4.61894e-13
chr13	38442800	38443103	1.63674	2.00661	6.77468e-14	4.63004e-13
chr2	151281539	151282175	-1.70359	1.83234	6.77627e-14	4.63098e-13
chr1	4830220	4830832	1.97865	1.79797	6.78073e-14	4.63389e-13
chr14	100784307	100785076	-1.38189	2.90241	6.78147e-14	4.63425e-13
chr7	35168107	35168862	1.84511	1.94454	6.78303e-14	4.63518e-13
chr17	62501367	62503806	-0.745481	6.2232	6.78396e-14	4.63567e-13
chr17	30880119	30880849	1.91779	2.15156	6.78575e-14	4.63675e-13
chr14	105673778	105674388	1.32887	2.86576	6.78681e-14	4.63734e-13
chr16	56274825	56275346	-1.41337	2.84978	6.78893e-14	4.63865e-13
chr11	72152748	72153234	-2.57755	0.746667	6.79144e-14	4.64022e-13
chr11	6567049	6567977	-1.25698	3.35429	6.79322e-14	4.64129e-13
chr14	53774309	53774544	-2.48813	1.32732	6.80446e-14	4.64883e-13
chr10	32666367	32667985	-0.876631	4.69004	6.80758e-14	4.65083e-13
chr10	126657573	126658121	1.98727	1.74047	6.81409e-14	4.65513e-13
chr1	221772371	221772608	-2.59183	0.923947	6.81545e-14	4.65592e-13
chr9	95820723	95821117	-2.40603	1.76968	6.81637e-14	4.65641e-13
chr8	87905218	87905660	-2.19609	1.34257	6.81748e-14	4.65702e-13
chr7	68966922	68967757	1.79444	1.95506	6.82096e-14	4.65926e-13
chr8	135046862	135047129	-2.66488	0.711797	6.82848e-14	4.66425e-13
chr6	162136698	162137732	1.85421	2.06024	6.8311e-14	4.6659e-13
chr16	89084249	89085380	1.63396	2.35413	6.83464e-14	4.66817e-13
chr17	45717425	45718197	2.22749	2.05398	6.83706e-14	4.66969e-13
chr12	75547866	75548745	1.77419	2.30198	6.84907e-14	4.67775e-13
chr3	13928728	13929697	1.85247	2.30115	6.84931e-14	4.67778e-13
chr10	14701662	14702273	-2.17861	1.2431	6.8511e-14	4.67885e-13
chr14	102828503	102830313	-0.844562	5.31264	6.85832e-14	4.68364e-13
chr9	4048342	4048988	-1.62204	1.85927	6.8658e-14	4.68861e-13
chr7	133703109	133703503	-2.13895	1.46276	6.86651e-14	4.68895e-13
chr19	53103935	53105572	-1.05465	4.00965	6.8693e-14	4.69071e-13
chr5	11324634	11325027	-1.82872	1.81343	6.87019e-14	4.69118e-13
chr3	32635231	32635950	1.98339	1.59026	6.87237e-14	4.69252e-13
chr17	40828668	40829517	-0.911951	4.97246	6.87485e-14	4.69408e-13
chr22	43010175	43011809	-0.793732	5.29666	6.8752e-14	4.69418e-13
chr6	3023664	3024539	-1.44171	2.81469	6.87993e-14	4.69726e-13
chr11	60612424	60612657	2.15541	1.40066	6.88789e-14	4.70256e-13
chr6	100359681	100361031	1.55626	2.93305	6.88827e-14	4.70267e-13
chr5	137932191	137932686	2.15698	1.63243	6.89132e-14	4.70461e-13
chr15	84140926	84141302	-1.87422	1.6077	6.89227e-14	4.70512e-13
chr6	155469895	155470461	1.90578	1.81724	6.89401e-14	4.70616e-13
chr1	109656139	109657266	1.10555	3.9654	6.89916e-14	4.70953e-13
chr8	133527942	133529041	1.36305	2.78484	6.89956e-14	4.70967e-13
chr2	202096954	202097317	-2.03017	1.32475	6.91118e-14	4.71745e-13
chr5	59635165	59636465	-1.07186	3.79663	6.91236e-14	4.71811e-13
chr6	282583	283572	1.71026	2.53843	6.91853e-14	4.72218e-13
chr17	9540338	9540975	2.20685	1.60931	6.92153e-14	4.72409e-13
chr11	36760012	36760752	-2.26558	1.41937	6.92407e-14	4.72556e-13
chr11	113034212	113034650	-1.95168	1.84673	6.92411e-14	4.72556e-13
chr14	72696928	72697511	2.21753	1.7041	6.93128e-14	4.73031e-13
chr16	66544979	66545522	-1.69966	1.95705	6.93368e-14	4.7318e-13
chr2	3381262	3382397	-0.870439	4.36003	6.93537e-14	4.73282e-13
chr7	147999403	147999884	-1.995	1.49109	6.93647e-14	4.73342e-13
chr6	88505977	88506843	1.26533	3.00152	6.93813e-14	4.73433e-13
chr11	67133119	67133729	2.15446	1.81038	6.93822e-14	4.73433e-13
chr3	11475254	11476078	-1.31062	2.9099	6.94041e-14	4.73568e-13
chr7	154839617	154840103	2.29486	1.47011	6.94514e-14	4.73876e-13
chr9	82444414	82445208	1.75623	2.19419	6.94689e-14	4.73982e-13
chr2	76173342	76173960	-2.2771	1.41481	6.95089e-14	4.74226e-13
chr3	150887698	150888098	-2.01298	1.7488	6.9508e-14	4.74226e-13
chr7	76178052	76179534	-0.819583	4.55438	6.95769e-14	4.74675e-13
chr6	99328092	99328549	2.0268	1.68627	6.96107e-14	4.74892e-13
chr3	7791807	7792387	-2.04563	1.73647	6.9655e-14	4.75179e-13
chr18	77742398	77743168	-1.85206	2.52123	6.9683e-14	4.75356e-13
chr8	48513208	48513664	-2.00208	1.72598	6.97519e-14	4.75811e-13
chr2	42875247	42875762	1.91939	1.72552	6.97634e-14	4.75876e-13
chr12	122500765	122502443	-0.983986	4.2051	6.98461e-14	4.76425e-13
chr5	178450207	178451297	-1.09647	3.65165	6.98763e-14	4.76617e-13
chr22	32865075	32866292	1.08628	3.48167	6.98931e-14	4.76717e-13
chr22	50523636	50524473	-1.92249	2.1399	6.99144e-14	4.76848e-13
chr19	57348884	57349892	-0.957743	5.22141	6.99515e-14	4.77086e-13
chr6	24848613	24849287	-1.59218	2.33084	6.99562e-14	4.77104e-13
chr5	135185856	135186312	-2.12902	1.60061	7.00731e-14	4.77885e-13
chr18	56052595	56053252	1.75659	2.1533	7.0075e-14	4.77885e-13
chr2	99159817	99160069	2.72538	1.07579	7.01063e-14	4.78084e-13
chr2	2336866	2337264	1.88504	1.81829	7.01239e-14	4.7819e-13
chr14	100942572	100943280	2.04436	1.61071	7.01293e-14	4.78213e-13
chr13	75884145	75884749	-2.05913	1.66868	7.02431e-14	4.78974e-13
chr4	1339689	1341511	-0.845649	5.65335	7.03493e-14	4.79683e-13
chr8	38175111	38175891	-1.13809	3.32163	7.04122e-14	4.80098e-13
chr8	129007029	129007356	2.27959	1.34741	7.04261e-14	4.80178e-13
chr1	211075605	211076105	2.02634	1.54563	7.04408e-14	4.80264e-13
chr2	124782110	124782423	1.84019	1.71673	7.04604e-14	4.80383e-13
chr15	80364594	80365056	1.38559	2.58749	7.04853e-14	4.80538e-13
chr16	59919520	59920688	1.58757	2.48777	7.04976e-14	4.80607e-13
chr16	9246547	9246839	2.85882	1.0619	7.05037e-14	4.80634e-13
chr11	73068438	73068948	1.79779	1.98077	7.051e-14	4.80663e-13
chr19	45250479	45252167	-1.85545	3.98741	7.05362e-14	4.80827e-13
chr16	56672008	56672653	-1.70946	2.04038	7.05723e-14	4.81059e-13
chr1	242161677	242162189	-1.64237	1.71947	7.06174e-14	4.81351e-13
chr10	73638362	73638725	-2.45278	1.43898	7.07111e-14	4.81975e-13
chr10	45469489	45470848	-0.813923	4.49595	7.07326e-14	4.82107e-13
chr5	130100544	130101363	-2.64566	1.48175	7.07858e-14	4.82455e-13
chr11	17453630	17453969	1.90575	1.82162	7.08274e-14	4.82724e-13
chr1	17215266	17216426	-1.11178	4.13222	7.08489e-14	4.82856e-13
chr4	184250015	184250477	2.04388	1.65203	7.08646e-14	4.82949e-13
chr10	48149474	48150156	-2.22193	1.55716	7.08785e-14	4.83029e-13
chr18	9766024	9766544	-1.86806	1.88393	7.09336e-14	4.8339e-13
chr5	16784894	16785804	1.37937	2.88178	7.09458e-14	4.83458e-13
chr8	10324410	10324962	1.94994	1.60125	7.09915e-14	4.83755e-13
chr9	72286019	72288534	-0.732403	6.15651	7.10824e-14	4.84359e-13
chr2	135519969	135521390	1.33041	2.78357	7.1148e-14	4.84792e-13
chr15	101807218	101808392	-1.08784	3.7303	7.11509e-14	4.84797e-13
chr12	50456782	50457343	-1.53929	2.86316	7.1185e-14	4.85014e-13
chr1	89592776	89593192	-2.59981	1.20704	7.11884e-14	4.85023e-13
chr11	126455575	126456216	1.77149	2.2349	7.12384e-14	4.85349e-13
chr6	372548	373084	-2.25162	1.2284	7.13567e-14	4.8614e-13
chr9	33161020	33161390	-1.75406	1.92386	7.14117e-14	4.865e-13
chr9	86535591	86537000	-0.792331	5.09739	7.14768e-14	4.86929e-13
chr11	112050304	112050724	-2.13776	1.63397	7.14898e-14	4.87003e-13
chr14	45365961	45367203	-0.830675	5.26057	7.14928e-14	4.87009e-13
chr21	46856217	46856681	-2.82163	1.08589	7.15196e-14	4.87176e-13
chr14	67742875	67743798	-1.52968	2.60904	7.15276e-14	4.87216e-13
chr12	50268149	50268701	-1.18378	3.17165	7.16431e-14	4.87988e-13
chr2	39347147	39348588	-0.920067	4.66601	7.16638e-14	4.88115e-13
chr2	33049503	33049747	-2.59537	1.0197	7.17022e-14	4.88361e-13
chr10	3817168	3818020	1.44038	2.68363	7.17133e-14	4.88422e-13
chr1	212856660	212857124	-2.73555	0.870422	7.17602e-14	4.88727e-13
chr11	69241983	69242401	-3.28117	0.989157	7.17737e-14	4.88804e-13
chr18	3806870	3807232	2.16406	1.50295	7.18231e-14	4.89125e-13
chr7	139116245	139116613	-1.80738	2.2029	7.18443e-14	4.89255e-13
chr2	108060188	108060600	-2.7884	0.690346	7.18631e-14	4.89368e-13
chr1	90285937	90287513	-0.86532	5.2205	7.19082e-14	4.8966e-13
chr22	32001924	32002588	2.32273	1.39345	7.1989e-14	4.90196e-13
chr10	72123500	72124776	-1.00671	4.199	7.20367e-14	4.90506e-13
chr19	11406875	11407336	1.98031	1.73171	7.20542e-14	4.9061e-13
chr1	18911180	18911759	2.23408	1.61322	7.21284e-14	4.911e-13
chr2	47747357	47747825	1.57897	2.31958	7.21341e-14	4.91125e-13
chr20	37664657	37665005	2.92277	0.891131	7.22453e-14	4.91867e-13
chr19	28500371	28500897	2.20096	1.63555	7.22494e-14	4.9188e-13
chr3	9810549	9811845	0.943436	4.23604	7.23304e-14	4.92417e-13
chr12	117593017	117593504	1.57394	2.24211	7.24212e-14	4.9302e-13
chr5	148343257	148343569	-3.15313	0.292096	7.24521e-14	4.93215e-13
chr8	10124605	10125261	1.91045	2.02622	7.24748e-14	4.93355e-13
chr19	29684041	29684436	2.58617	1.33047	7.25193e-14	4.93598e-13
chr7	77666889	77667426	2.0373	1.67726	7.25192e-14	4.93598e-13
chr10	113098421	113099063	1.83861	1.85474	7.25147e-14	4.93598e-13
chr12	12094720	12095379	1.86759	1.96825	7.25173e-14	4.93598e-13
chr7	155561958	155562815	1.38801	2.82106	7.25247e-14	4.9362e-13
chr21	28849046	28849328	-1.88578	1.74795	7.25575e-14	4.93828e-13
chr8	103766332	103766784	-2.16327	1.15971	7.25837e-14	4.93991e-13
chr6	35337847	35338733	-1.97221	2.7287	7.26439e-14	4.94386e-13
chr6	78359769	78360628	-1.69736	2.01574	7.2684e-14	4.94645e-13
chr20	16368360	16368683	-2.22485	1.05942	7.27246e-14	4.94906e-13
chr3	51553711	51554293	-2.36074	1.34192	7.29574e-14	4.96475e-13
chr22	41032138	41033981	-0.750299	5.95232	7.2962e-14	4.96491e-13
chr2	234296113	234296886	-1.00131	3.71907	7.30058e-14	4.96774e-13
chr20	37926581	37927631	-1.65373	2.44074	7.30153e-14	4.96821e-13
chr8	19555142	19555766	-2.23693	1.76284	7.3017e-14	4.96821e-13
chr5	156929166	156929730	-2.21413	1.5411	7.30531e-14	4.97051e-13
chr20	3013912	3014256	2.04841	1.49116	7.30866e-14	4.97264e-13
chr16	27558499	27558979	2.10586	1.45468	7.31785e-14	4.97874e-13
chr15	73924568	73926270	-0.761606	5.83095	7.32601e-14	4.98414e-13
chr3	51750919	51751434	2.26156	1.66122	7.33104e-14	4.98726e-13
chr18	22314044	22314624	1.49174	2.25411	7.33102e-14	4.98726e-13
chr16	47884800	47885515	-1.41451	2.96224	7.34016e-14	4.99331e-13
chr3	123102273	123102627	1.96852	1.63273	7.35338e-14	5.00216e-13
chr3	43093957	43094830	2.05657	2.02974	7.35536e-14	5.00336e-13
chr4	146462366	146462868	-1.93589	1.5782	7.35612e-14	5.00372e-13
chr1	171786842	171787779	-1.98223	2.41332	7.3572e-14	5.00431e-13
chr4	57570290	57570656	-2.41852	1.14989	7.35869e-14	5.00502e-13
chr4	122721755	122722978	-0.917775	4.20765	7.35859e-14	5.00502e-13
chr6	169573058	169573441	2.36873	1.50219	7.3597e-14	5.00555e-13
chr6	39860176	39860747	-1.2385	2.83325	7.36419e-14	5.00845e-13
chr3	58328426	58329373	-1.54099	2.62492	7.36721e-14	5.01021e-13
chr17	55564085	55564732	-1.36624	2.6441	7.36721e-14	5.01021e-13
chr2	79219613	79220888	1.19019	3.47614	7.37003e-14	5.01198e-13
chr16	29085974	29086819	-1.32211	2.824	7.37156e-14	5.01286e-13
chr9	34995374	34995611	2.08083	1.54591	7.37334e-14	5.01392e-13
chr10	35415208	35416755	-0.764136	5.7244	7.37429e-14	5.01441e-13
chr6	91570451	91571334	1.56407	2.64387	7.37522e-14	5.0149e-13
chr5	166404848	166406605	0.878095	4.79733	7.38444e-14	5.02102e-13
chr9	95639762	95640737	-0.873914	4.34194	7.38575e-14	5.02175e-13
chr2	18248806	18249554	-1.74808	1.92921	7.38598e-14	5.02176e-13
chr3	97457386	97458082	1.91114	2.00403	7.38831e-14	5.02319e-13
chr11	82519149	82519526	-2.77847	1.07869	7.39132e-14	5.02508e-13
chr15	73877072	73877924	1.87798	2.05832	7.39322e-14	5.02623e-13
chr12	52572829	52573182	2.29193	1.3073	7.3979e-14	5.0291e-13
chr15	65147706	65148268	-1.4791	2.5322	7.39783e-14	5.0291e-13
chr2	122127085	122128237	1.40407	2.61806	7.4007e-14	5.03085e-13
chr7	124569423	124570523	-0.79102	5.16257	7.41287e-14	5.03897e-13
chr13	21009632	21010659	-1.54421	2.88149	7.42062e-14	5.04409e-13
chr4	131068550	131069251	-2.22728	1.53208	7.42727e-14	5.04846e-13
chr1	59616299	59617546	1.12076	3.53674	7.4297e-14	5.04996e-13
chr3	42561899	42562200	2.48538	1.16379	7.44158e-14	5.05788e-13
chr10	3021401	3021901	-2.20036	1.31607	7.45552e-14	5.0672e-13
chr6	44191957	44192262	1.74281	1.90042	7.45713e-14	5.06814e-13
chr8	145638416	145639395	1.16735	3.53854	7.45883e-14	5.06915e-13
chr3	72429875	72430177	-1.87268	1.83053	7.45963e-14	5.06954e-13
chr19	662748	664035	-1.0375	4.1243	7.46609e-14	5.07377e-13
chr15	70353306	70353748	2.07967	1.73073	7.46871e-14	5.0754e-13
chr5	53906058	53906923	-2.12057	1.86721	7.47226e-14	5.07766e-13
chr9	6243677	6244189	2.41165	1.2876	7.47294e-14	5.07797e-13
chr5	32585407	32586481	-0.813505	4.86671	7.47352e-14	5.07821e-13
chr16	5654541	5655303	1.55133	2.32062	7.48038e-14	5.08272e-13
chr8	139764767	139765303	1.9836	1.84547	7.48337e-14	5.08459e-13
chr1	234671519	234671851	-2.25431	1.43156	7.48665e-14	5.08667e-13
chr12	4039317	4039900	-1.80945	1.75875	7.49618e-14	5.093e-13
chr2	196424115	196424606	-2.47931	1.17089	7.49942e-14	5.09504e-13
chr3	72281126	72281421	-2.44505	1.35508	7.50315e-14	5.09742e-13
chr15	93003134	93003901	1.79948	2.21414	7.50483e-14	5.09841e-13
chr3	49572042	49572991	1.19728	3.60231	7.50511e-14	5.09844e-13
chr2	241694604	241694949	2.00111	1.53262	7.50608e-14	5.09895e-13
chr19	9267050	9267827	-2.36671	1.02008	7.50631e-14	5.09895e-13
chr1	37123434	37123765	-2.56933	1.16302	7.51203e-14	5.10268e-13
chr15	90791972	90793521	0.935045	4.16076	7.51638e-14	5.10548e-13
chr14	61936979	61937403	-2.00999	1.46065	7.51779e-14	5.10629e-13
chr4	24703364	24703702	-2.43106	1.24875	7.52219e-14	5.10912e-13
chr3	170877639	170877911	-2.22719	1.56629	7.5229e-14	5.10945e-13
chr12	49592135	49593086	-1.31393	2.95121	7.54525e-14	5.12448e-13
chr7	5598499	5598852	-1.01967	3.47099	7.5475e-14	5.12585e-13
chr1	234679183	234681147	-0.861801	5.18189	7.54893e-14	5.12651e-13
chr1	25375019	25376001	1.89433	2.09485	7.54893e-14	5.12651e-13
chr9	137448400	137448939	2.05404	1.7999	7.55791e-14	5.13245e-13
chr14	95868624	95869488	1.62774	2.33481	7.55815e-14	5.13245e-13
chr17	38776209	38776783	1.8463	1.79048	7.55836e-14	5.13245e-13
chr2	105476899	105477143	-1.7102	2.1813	7.56024e-14	5.13358e-13
chr19	3243700	3244013	2.87745	0.983034	7.56051e-14	5.1336e-13
chr19	10894904	10895468	-2.11278	1.67302	7.56275e-14	5.13497e-13
chr5	3323712	3324370	-1.3682	2.84667	7.5674e-14	5.13797e-13
chr16	64843795	64844211	-2.79099	0.976828	7.5695e-14	5.13924e-13
chr17	1100586	1101867	-2.64207	3.34929	7.57381e-14	5.14202e-13
chr11	112628927	112629130	-2.91423	0.938662	7.57797e-14	5.14468e-13
chr8	118981784	118982573	1.6295	2.35586	7.58017e-14	5.14602e-13
chr2	46748287	46748780	-2.81786	1.05017	7.58117e-14	5.14654e-13
chr16	55945103	55945466	2.70027	1.15155	7.58172e-14	5.14676e-13
chr1	12493673	12494652	1.37555	2.75424	7.58637e-14	5.14976e-13
chr17	79374060	79374673	-1.09942	3.25025	7.59135e-14	5.15299e-13
chr3	38216125	38216709	1.91856	1.9865	7.59532e-14	5.15553e-13
chr22	37309176	37310457	-2.36121	2.4216	7.59993e-14	5.1585e-13
chr13	113628981	113629507	2.18536	1.89863	7.60237e-14	5.16e-13
chr14	92717539	92718066	2.0178	1.69983	7.60497e-14	5.16161e-13
chr7	44645712	44646906	-0.783875	5.76024	7.60957e-14	5.16458e-13
chr3	150853219	150853931	1.67217	2.16341	7.61062e-14	5.16514e-13
chr9	131491586	131491901	2.27095	1.47079	7.61142e-14	5.16553e-13
chr5	40486798	40487342	-2.20751	1.29147	7.61428e-14	5.16731e-13
chr3	172403436	172404426	1.49629	2.60384	7.61566e-14	5.16809e-13
chr7	132450663	132451190	2.04755	1.55687	7.61969e-14	5.17067e-13
chr3	37804166	37805320	1.41081	2.64137	7.62742e-14	5.17576e-13
chr10	81957690	81958390	1.44793	2.9721	7.63638e-14	5.18168e-13
chr3	14420803	14421256	1.9457	1.82035	7.64095e-14	5.18462e-13
chr22	38301132	38302976	-1.86303	3.88695	7.64297e-14	5.18584e-13
chr3	182227040	182227843	-1.56257	2.39381	7.64434e-14	5.18662e-13
chr3	12018312	12018934	2.11536	1.57734	7.64764e-14	5.1887e-13
chr4	56904954	56905487	-2.37482	1.28713	7.65159e-14	5.19122e-13
chr10	23275946	23276430	-1.56689	2.12435	7.65445e-14	5.193e-13
chr1	207735733	207736103	-3.30702	0.955295	7.65724e-14	5.19474e-13
chr19	50179542	50181055	-0.763482	6.21457	7.65822e-14	5.19525e-13
chr3	182023676	182023979	-2.76956	1.02866	7.65947e-14	5.19594e-13
chr14	61992046	61992503	-2.33836	1.65484	7.66262e-14	5.19792e-13
chr14	61691808	61692651	1.73927	2.30576	7.66706e-14	5.20078e-13
chr15	83602361	83602954	2.22955	1.9843	7.68686e-14	5.21405e-13
chr1	19228595	19229797	-0.785241	4.96437	7.69073e-14	5.21652e-13
chr1	214358184	214358648	-2.27956	1.67935	7.69655e-14	5.22031e-13
chr17	63708444	63709326	2.05515	1.8272	7.69697e-14	5.22044e-13
chr1	21544346	21544758	1.73973	2.01641	7.70428e-14	5.22524e-13
chr7	67285911	67286589	1.85891	2.04732	7.70862e-14	5.22802e-13
chr11	10644670	10645722	-2.27468	2.66121	7.7089e-14	5.22806e-13
chr8	23247215	23247885	-2.08712	1.58221	7.71394e-14	5.23132e-13
chr3	39572052	39572425	-2.58723	1.617	7.71973e-14	5.23509e-13
chr16	24303319	24303695	2.57084	1.24675	7.72502e-14	5.23851e-13
chr12	76665407	76665917	-2.08481	1.58824	7.72605e-14	5.23905e-13
chr11	64661422	64662093	-1.31737	2.6322	7.72943e-14	5.24119e-13
chr9	37965036	37965488	-1.8529	2.11975	7.74798e-14	5.25361e-13
chr19	54876893	54877131	-3.31364	0.191018	7.75838e-14	5.26036e-13
chr17	56117782	56118163	2.57795	0.896638	7.7584e-14	5.26036e-13
chr2	74555054	74555786	2.21805	1.51807	7.76474e-14	5.2645e-13
chr11	132384208	132385004	2.01488	1.87141	7.76675e-14	5.2657e-13
chr14	23369108	23369762	1.22359	2.84695	7.76702e-14	5.26573e-13
chr22	31626516	31626902	-2.33125	0.959831	7.76811e-14	5.2663e-13
chr9	122828551	122829439	1.95459	1.96356	7.77803e-14	5.27279e-13
chr16	30547025	30547346	-1.76176	1.92875	7.77814e-14	5.27279e-13
chr3	46059194	46059631	-3.1069	0.877719	7.77969e-14	5.27368e-13
chr5	126678010	126678556	1.78787	2.1	7.7801e-14	5.2738e-13
chr2	24682158	24682727	1.84245	1.90139	7.78615e-14	5.27774e-13
chr5	131131918	131133513	-0.675195	5.93016	7.78821e-14	5.27898e-13
chr1	214545324	214545765	2.54553	1.5447	7.79606e-14	5.28414e-13
chr12	131832663	131833599	1.51691	2.4789	7.79686e-14	5.28453e-13
chr2	61990805	61992005	-0.768402	5.31741	7.79815e-14	5.28524e-13
chr22	39171516	39171853	2.03669	1.45408	7.80248e-14	5.28801e-13
chr20	8096904	8097372	-2.38576	1.5315	7.80525e-14	5.28973e-13
chr14	55878040	55879098	-0.904019	4.37217	7.80624e-14	5.29024e-13
chr9	140605141	140605689	2.01169	1.91023	7.81631e-14	5.29691e-13
chr7	76851328	76851781	-2.39568	1.10455	7.81716e-14	5.29733e-13
chr2	70129108	70130113	1.62035	2.14839	7.84049e-14	5.31298e-13
chr15	89856063	89856627	1.91815	1.813	7.84654e-14	5.31692e-13
chr6	143950510	143951188	2.06504	2.10804	7.85755e-14	5.32422e-13
chr2	9378938	9379578	1.66258	2.24194	7.85957e-14	5.32529e-13
chr22	26750634	26751084	2.44226	1.23526	7.85985e-14	5.32529e-13
chr17	48784394	48785763	-0.868661	4.70701	7.85974e-14	5.32529e-13
chr6	159542277	159542588	-2.17542	1.22053	7.8646e-14	5.3282e-13
chr8	97906056	97906466	-2.28837	1.22932	7.86461e-14	5.3282e-13
chr1	145159058	145159874	-1.5732	2.2647	7.8671e-14	5.32973e-13
chr4	144303804	144304049	-2.41213	1.44019	7.86933e-14	5.33108e-13
chr16	50839578	50840794	-0.811099	4.82605	7.88001e-14	5.33815e-13
chr9	469471	471248	-0.820183	4.75698	7.88077e-14	5.33851e-13
chr17	25858036	25858398	-2.20981	1.39419	7.88346e-14	5.34017e-13
chr2	162803913	162804668	1.69629	2.17672	7.88438e-14	5.34063e-13
chr20	37503555	37504165	1.12582	3.16231	7.88611e-14	5.34164e-13
chr3	182896554	182898398	0.856019	4.60927	7.88778e-14	5.34245e-13
chr12	111115129	111115798	-2.92042	1.62009	7.88767e-14	5.34245e-13
chr16	28284893	28285379	2.44934	1.44955	7.89278e-14	5.34568e-13
chr2	72170200	72170799	2.2258	1.83492	7.89835e-14	5.34929e-13
chr8	80035009	80035741	-2.22709	2.61928	7.89959e-14	5.3498e-13
chr13	99106569	99107174	1.2585	2.65375	7.89946e-14	5.3498e-13
chr3	37033771	37035471	-0.711028	6.13486	7.90481e-14	5.35318e-13
chr3	23968121	23968616	-1.78368	1.97272	7.90551e-14	5.35349e-13
chr8	53701267	53702471	1.56983	2.62193	7.90588e-14	5.35358e-13
chr11	92930378	92931932	-0.836253	4.91932	7.90833e-14	5.35508e-13
chr5	121494492	121495060	2.13826	1.78328	7.91913e-14	5.36223e-13
chr20	47346829	47347267	-1.39209	2.30679	7.92089e-14	5.36327e-13
chr2	218477662	218478279	1.98901	1.94639	7.92267e-14	5.36431e-13
chr3	134684584	134685241	-1.69625	2.02302	7.93616e-14	5.37328e-13
chr1	48122225	48122906	-1.86321	1.67959	7.93716e-14	5.3738e-13
chr3	40696869	40697907	1.84764	2.09986	7.95094e-14	5.38297e-13
chr13	43610424	43611366	-1.69709	2.42254	7.96055e-14	5.38931e-13
chr4	102112575	102113266	-1.24311	2.74274	7.96954e-14	5.39507e-13
chr1	218058062	218058623	2.0608	1.7274	7.96945e-14	5.39507e-13
chr16	87759115	87759626	1.80749	1.88642	7.97059e-14	5.39562e-13
chr3	157154470	157156524	0.881386	4.19031	7.97213e-14	5.3965e-13
chr15	74146428	74147192	1.83112	1.86304	7.97871e-14	5.40079e-13
chr7	47661386	47662064	-1.75343	1.83873	7.98468e-14	5.40467e-13
chr6	13299140	13299532	1.98316	1.53511	7.98683e-14	5.40596e-13
chr4	5902191	5902994	1.86934	2.11049	7.98748e-14	5.40624e-13
chr3	126589361	126590275	1.24641	2.97026	7.99651e-14	5.41219e-13
chr8	21598033	21598691	1.94265	2.00176	7.99934e-14	5.41394e-13
chr15	48011326	48011615	-1.27349	2.86177	8.0016e-14	5.41531e-13
chr3	181977381	181977772	-1.72762	2.09773	8.00688e-14	5.41872e-13
chr2	113638760	113639520	-1.21774	3.51849	8.00915e-14	5.42009e-13
chr8	145861765	145862666	1.77123	2.20056	8.01484e-14	5.42378e-13
chr8	27522403	27522893	-1.26062	3.02756	8.0222e-14	5.4286e-13
chr22	48242730	48243607	2.03008	2.06249	8.02851e-14	5.4327e-13
chr3	63049902	63050614	1.94058	2.16194	8.03098e-14	5.43421e-13
chr2	236463962	236464515	-1.98644	1.74753	8.03325e-14	5.43558e-13
chr16	88910735	88911394	1.92976	1.91838	8.03661e-14	5.43769e-13
chr10	70023318	70023877	2.11769	1.60895	8.03907e-14	5.43919e-13
chr8	97633477	97633788	-2.46363	0.843801	8.0449e-14	5.44298e-13
chr2	232537403	232537854	-1.71043	2.15578	8.04547e-14	5.4432e-13
chr14	102205612	102206414	2.14249	1.66337	8.04674e-14	5.44389e-13
chr8	20050701	20050908	-2.47405	0.914913	8.05248e-14	5.44761e-13
chr6	18180038	18180626	-2.00344	1.43451	8.0547e-14	5.44895e-13
chr2	42192760	42193199	-1.62343	2.12412	8.05514e-14	5.44909e-13
chr2	223608154	223608524	-2.5249	0.965123	8.05771e-14	5.45066e-13
chr6	36265846	36266108	2.77678	0.885689	8.05867e-14	5.45115e-13
chr7	64498058	64499572	-0.809558	5.35127	8.05946e-14	5.45152e-13
chr2	208719618	208720525	-1.68935	2.41978	8.06702e-14	5.45646e-13
chr3	177390704	177391547	-1.55769	2.05478	8.06938e-14	5.4579e-13
chr2	112781778	112782207	-2.96279	1.1008	8.07426e-14	5.46088e-13
chr15	70018288	70018742	-2.38253	1.06157	8.0742e-14	5.46088e-13
chr8	23180681	23181117	2.09378	1.86583	8.0759e-14	5.46182e-13
chr1	11595143	11595399	3.27465	0.857446	8.08056e-14	5.46481e-13
chr1	3251643	3252062	-2.31683	1.20915	8.08292e-14	5.46624e-13
chr12	106400670	106401266	1.99551	1.76476	8.09273e-14	5.47271e-13
chr12	52781536	52782022	2.08658	1.70783	8.10664e-14	5.48195e-13
chr4	74606064	74606546	-2.05954	1.43835	8.10896e-14	5.48335e-13
chr19	7927435	7927835	-1.94385	1.79048	8.1149e-14	5.48713e-13
chr11	118286302	118286802	2.04647	1.84288	8.11503e-14	5.48713e-13
chr8	131077698	131078300	2.10393	1.98242	8.11591e-14	5.48756e-13
chr3	125238457	125239635	-0.853615	4.47771	8.12411e-14	5.49294e-13
chr2	181087318	181087883	1.7593	2.22312	8.12858e-14	5.4958e-13
chr6	110641233	110641517	2.60633	1.08274	8.13047e-14	5.49687e-13
chr14	23284811	23285309	-2.32661	1.94021	8.13066e-14	5.49687e-13
chr17	75052139	75052658	1.81518	1.98929	8.14266e-14	5.50482e-13
chr9	135994512	135995993	-1.01978	5.19552	8.1474e-14	5.50786e-13
chr6	5174498	5175022	-1.70758	1.93403	8.14852e-14	5.50845e-13
chr17	71472947	71473440	1.90636	1.76667	8.1523e-14	5.51084e-13
chr2	87644102	87644652	-1.20378	3.41194	8.16292e-14	5.51785e-13
chr3	181179186	181179491	-2.50812	1.29315	8.16796e-14	5.52109e-13
chr16	66358732	66359074	-1.47801	2.61193	8.16823e-14	5.52111e-13
chr4	37867524	37867915	-2.38126	0.923145	8.17025e-14	5.52231e-13
chr11	70731771	70732605	1.61711	2.20046	8.17331e-14	5.52421e-13
chr10	633540	634819	-1.40781	3.14792	8.1832e-14	5.53073e-13
chr11	61594649	61596854	-0.877001	5.59676	8.19288e-14	5.53711e-13
chr13	76004011	76005252	1.41943	2.8937	8.19628e-14	5.53924e-13
chr1	109099138	109099479	-2.44693	1.03612	8.20026e-14	5.54177e-13
chr4	129296036	129296407	-3.02626	0.754066	8.20614e-14	5.54557e-13
chr5	153437463	153437878	2.26971	1.36121	8.21089e-14	5.54862e-13
chr8	80941710	80942887	-0.700765	5.54462	8.21165e-14	5.54896e-13
chr14	82268131	82269095	1.4936	2.82271	8.21398e-14	5.55037e-13
chr2	16079766	16083192	-0.762797	6.14782	8.2178e-14	5.55279e-13
chr9	8649174	8649581	-1.88946	1.50523	8.22105e-14	5.55482e-13
chr8	77754796	77755070	-2.20355	1.64529	8.231e-14	5.56137e-13
chr1	112388750	112389297	1.54678	2.21089	8.23296e-14	5.56253e-13
chr3	183272036	183272460	-2.48638	0.928058	8.23379e-14	5.56292e-13
chr14	103194603	103195298	-1.7491	2.10457	8.23581e-14	5.56412e-13
chr1	109167487	109168026	1.70548	2.07028	8.23651e-14	5.56442e-13
chr19	35953266	35953948	-2.22089	1.30669	8.2408e-14	5.56716e-13
chr1	159176959	159177215	2.56365	1.31099	8.24493e-14	5.56978e-13
chr14	60281077	60282211	1.33631	2.89299	8.24639e-14	5.5706e-13
chr3	65874952	65875419	1.65374	2.08784	8.25121e-14	5.57341e-13
chr16	56511057	56511347	1.8954	1.64311	8.25129e-14	5.57341e-13
chr18	8601246	8601784	-2.27124	1.29209	8.25098e-14	5.57341e-13
chr3	78943842	78944434	-1.70449	2.03566	8.25543e-14	5.57604e-13
chr8	21926241	21926483	2.86643	0.973784	8.26194e-14	5.58027e-13
chr7	153824431	153825273	1.27593	2.98004	8.26274e-14	5.58064e-13
chr10	62672819	62673217	2.22928	1.49609	8.26661e-14	5.58308e-13
chr2	160452048	160452576	1.92181	1.61927	8.26863e-14	5.58428e-13
chr2	152159454	152160039	2.09419	1.82342	8.27095e-14	5.58568e-13
chr14	94000206	94000710	-2.43678	1.42882	8.2791e-14	5.59102e-13
chr7	23570679	23571896	-0.724841	5.16119	8.28063e-14	5.59189e-13
chr10	88111261	88111539	-2.03552	2.03178	8.28493e-14	5.59462e-13
chr1	206665872	206666188	3.00538	0.924118	8.28537e-14	5.59475e-13
chr18	32995364	32995900	-1.97227	1.3444	8.2873e-14	5.59588e-13
chr3	4336421	4337397	1.52256	2.51276	8.2934e-14	5.59983e-13
chr1	61720028	61720299	-2.66788	0.971684	8.29402e-14	5.60009e-13
chr19	54350782	54351236	2.51054	1.35617	8.29445e-14	5.60021e-13
chr18	71607752	71608596	1.56223	2.57055	8.29564e-14	5.60085e-13
chr19	13144942	13145297	-1.30905	2.85649	8.2998e-14	5.60348e-13
chr10	126444053	126444526	2.30422	1.47015	8.30641e-14	5.60778e-13
chr11	71376035	71376733	1.93276	1.7484	8.31366e-14	5.6125e-13
chr14	78148059	78149047	1.81504	2.05425	8.31927e-14	5.61612e-13
chr17	19828122	19829111	1.76454	2.06161	8.31969e-14	5.61624e-13
chr4	5982222	5982908	1.8992	2.02706	8.33035e-14	5.62327e-13
chr3	37284136	37285816	-0.804619	4.83914	8.33073e-14	5.62336e-13
chr6	6659936	6660338	-2.28842	1.18282	8.33168e-14	5.62383e-13
chr17	68256901	68257759	1.57795	2.3956	8.33325e-14	5.62472e-13
chr7	124835164	124835677	1.83084	2.03723	8.33555e-14	5.6261e-13
chr1	19980198	19980607	1.40397	2.31908	8.34318e-14	5.63108e-13
chr5	63295650	63296803	-1.2731	3.0633	8.34444e-14	5.63177e-13
chr10	103022873	103023526	2.18308	1.61883	8.34775e-14	5.63383e-13
chr1	111235220	111236202	1.96216	2.13537	8.35112e-14	5.63594e-13
chr2	31364281	31364756	2.08438	1.72815	8.35773e-14	5.64023e-13
chr2	175199416	175199885	1.76666	2.0832	8.35993e-14	5.64154e-13
chr1	98511636	98511912	1.63672	1.99044	8.37966e-14	5.65469e-13
chr7	135335421	135336157	1.50729	2.75188	8.38471e-14	5.65778e-13
chr10	128325736	128326034	-2.56814	1.05588	8.38474e-14	5.65778e-13
chr13	33045200	33046168	0.920645	4.04861	8.38563e-14	5.65821e-13
chr15	40690679	40691185	-2.22933	1.7255	8.38596e-14	5.65826e-13
chr15	77295956	77296279	-3.01312	0.603929	8.38823e-14	5.65962e-13
chr6	97971550	97971943	-2.06085	1.66293	8.38892e-14	5.65992e-13
chr5	153482345	153483261	1.45514	2.50536	8.3907e-14	5.66095e-13
chr22	30744253	30745279	1.81612	2.10072	8.40353e-14	5.66944e-13
chr18	46313299	46313652	-1.75932	1.70384	8.41082e-14	5.67419e-13
chr7	99966720	99967189	-2.17274	2.56382	8.41161e-14	5.67455e-13
chr6	3334692	3335155	-2.0023	1.96083	8.41986e-14	5.67995e-13
chr1	100056239	100057004	1.66525	2.09586	8.43442e-14	5.6896e-13
chr1	71658605	71659344	1.79837	2.19015	8.43755e-14	5.69154e-13
chr2	230198217	230198559	-2.81632	0.778398	8.43889e-14	5.69227e-13
chr20	708876	709754	1.46278	2.46318	8.44049e-14	5.69318e-13
chr21	45720143	45720685	-1.46077	2.88896	8.44111e-14	5.69343e-13
chr22	37731248	37731478	2.61779	1.0657	8.44498e-14	5.69587e-13
chr12	125145497	125146349	-1.17988	3.31029	8.45117e-14	5.69987e-13
chr19	47434344	47434859	-1.69005	2.17156	8.46466e-14	5.7088e-13
chr7	74144371	74144884	-1.81578	2.13406	8.46499e-14	5.70885e-13
chr20	60230355	60230769	-2.63271	0.944934	8.46915e-14	5.71148e-13
chr2	149683305	149684534	-0.959963	4.76797	8.47371e-14	5.71439e-13
chr22	30089668	30090210	1.70701	2.06676	8.49015e-14	5.7253e-13
chr12	9966375	9967234	-1.7145	2.66585	8.49577e-14	5.72892e-13
chr6	123316982	123318270	0.971466	4.41158	8.49723e-14	5.72974e-13
chr13	50974328	50976223	-0.915182	4.90114	8.49755e-14	5.72978e-13
chr10	77736427	77736871	-2.21391	1.80234	8.50339e-14	5.73354e-13
chr6	149578913	149579307	-2.88481	1.71885	8.50596e-14	5.73493e-13
chr1	54831739	54832114	1.96747	1.82213	8.50591e-14	5.73493e-13
chr5	133706012	133708076	-0.762191	5.42727	8.5069e-14	5.7354e-13
chr12	133360543	133361287	-1.6454	2.34626	8.50784e-14	5.73586e-13
chr2	118979531	118979924	-1.76475	1.64515	8.51047e-14	5.73746e-13
chr15	102249423	102250132	1.50363	2.42837	8.51096e-14	5.73762e-13
chr8	26467385	26467683	-1.48013	2.42657	8.51425e-14	5.73966e-13
chr1	26259562	26259849	2.19164	1.31939	8.51732e-14	5.74139e-13
chr16	14995180	14996086	1.05523	3.62091	8.51717e-14	5.74139e-13
chr11	69330282	69330882	-2.78759	0.887662	8.51925e-14	5.74252e-13
chr14	61958568	61958966	-2.54816	1.32464	8.52023e-14	5.74301e-13
chr13	113365827	113366844	1.04788	3.64092	8.52071e-14	5.74316e-13
chr17	19261044	19261392	2.28725	1.38125	8.52426e-14	5.74538e-13
chr17	75686447	75686991	2.0179	1.48867	8.52615e-14	5.74648e-13
chr6	47709457	47709983	1.67326	2.16833	8.52934e-14	5.74846e-13
chr4	117768583	117769234	1.93204	1.94918	8.54405e-14	5.7582e-13
chr4	13920476	13921037	2.05285	1.94324	8.54564e-14	5.7591e-13
chr18	46359342	46359627	-2.27859	0.940201	8.56169e-14	5.76975e-13
chr12	123597607	123597893	2.42241	1.47835	8.56382e-14	5.77101e-13
chr18	35112946	35113330	2.15258	1.73832	8.56501e-14	5.77164e-13
chr11	42652846	42653531	-1.50105	2.65139	8.5787e-14	5.78069e-13
chr3	189233778	189234494	1.917	1.89949	8.58108e-14	5.78212e-13
chr11	132947942	132948402	1.74179	1.84951	8.58241e-14	5.78284e-13
chr4	53750269	53751099	1.64842	2.12446	8.58428e-14	5.78393e-13
chr1	217073461	217073954	2.11774	1.84918	8.58794e-14	5.78622e-13
chr1	226846317	226846522	-2.32097	1.37282	8.58919e-14	5.78689e-13
chr6	39768188	39768677	-2.03557	1.64801	8.59056e-14	5.78764e-13
chr15	36905599	36906344	1.76321	1.92256	8.59083e-14	5.78765e-13
chr11	1363290	1363805	1.75715	2.19897	8.59452e-14	5.78996e-13
chr1	87621288	87621740	-1.77688	1.92632	8.59613e-14	5.79087e-13
chr4	104020190	104020626	-1.82808	1.85994	8.59645e-14	5.79092e-13
chr1	151030311	151030772	-1.61248	2.38716	8.59693e-14	5.79107e-13
chr2	170042026	170042993	-1.84394	2.17882	8.59749e-14	5.79127e-13
chr14	105017069	105017416	2.26718	1.30511	8.59778e-14	5.7913e-13
chr2	73329994	73330415	2.401	1.25956	8.60026e-14	5.79279e-13
chr9	104160197	104161681	-0.689795	5.7529	8.60058e-14	5.79284e-13
chr19	11737097	11737472	-3.25768	0.578919	8.60419e-14	5.79509e-13
chr3	178038172	178038830	1.51927	2.37705	8.60464e-14	5.79522e-13
chr6	35687161	35688546	-1.06944	4.10788	8.60934e-14	5.79804e-13
chr11	44908294	44908705	1.93973	1.6668	8.60913e-14	5.79804e-13
chr3	107478808	107479396	1.91846	1.73732	8.62132e-14	5.80594e-13
chr3	123419600	123420524	-2.07018	2.0621	8.63177e-14	5.8128e-13
chr7	150972840	150973801	1.37557	2.84082	8.63367e-14	5.8139e-13
chr3	14567312	14568140	1.67634	2.2161	8.63556e-14	5.815e-13
chr6	84075505	84076094	-2.28245	1.5646	8.63609e-14	5.81518e-13
chr7	143875994	143876571	-2.31552	1.47855	8.64041e-14	5.81792e-13
chr1	24118776	24119398	1.50966	2.26501	8.64716e-14	5.82229e-13
chr13	32852621	32853038	2.28873	1.43194	8.64997e-14	5.82401e-13
chr4	4270419	4270972	-2.34	1.20202	8.65555e-14	5.82759e-13
chr22	50118337	50118999	1.24315	3.07484	8.6572e-14	5.82853e-13
chr5	14486071	14486904	1.67138	2.25208	8.66276e-14	5.8321e-13
chr5	138288643	138289860	-0.807515	5.01565	8.66364e-14	5.83252e-13
chr1	55679464	55681658	-0.838401	5.00619	8.66422e-14	5.83273e-13
chr6	164516321	164517099	2.05585	1.87861	8.67173e-14	5.83761e-13
chr7	26239401	26239655	-1.32859	2.64701	8.68032e-14	5.84291e-13
chr10	112305743	112307260	1.17789	3.01268	8.68e-14	5.84291e-13
chr15	78162824	78163110	1.53444	1.95431	8.68038e-14	5.84291e-13
chr16	9031587	9032143	1.94448	1.68657	8.68486e-14	5.84576e-13
chr18	26369566	26370000	-1.96014	1.64013	8.68543e-14	5.84596e-13
chr16	28101042	28101752	2.02282	1.98738	8.68814e-14	5.84761e-13
chr11	83455529	83456303	1.91808	2.03336	8.70458e-14	5.8585e-13
chr2	213229388	213229668	-2.09641	1.39822	8.70545e-14	5.85891e-13
chr11	72730104	72730378	-3.06543	0.741948	8.70629e-14	5.8593e-13
chr8	91907213	91907752	1.83156	1.83523	8.70965e-14	5.86139e-13
chr3	132240446	132241145	2.01246	1.74841	8.71365e-14	5.86391e-13
chr11	123543282	123543814	2.15569	1.73082	8.71738e-14	5.86624e-13
chr11	41328853	41329321	-2.71368	1.64962	8.71776e-14	5.86632e-13
chr17	48228132	48229925	-0.767987	5.46687	8.71936e-14	5.86722e-13
chr4	146773015	146773342	-2.42176	1.29647	8.72043e-14	5.86776e-13
chr2	200246561	200247183	2.17404	1.78969	8.72115e-14	5.86792e-13
chr20	58620935	58621744	-2.0804	1.61008	8.72117e-14	5.86792e-13
chr5	180618162	180619363	-0.80691	4.92458	8.7394e-14	5.88001e-13
chr2	8552613	8553196	-2.25038	1.44382	8.74144e-14	5.8812e-13
chr17	31443074	31443689	1.84116	1.81279	8.74314e-14	5.88217e-13
chr22	33453830	33454536	1.37564	2.79433	8.74628e-14	5.88411e-13
chr1	168970649	168971318	1.92775	1.87321	8.74857e-14	5.88547e-13
chr17	3790009	3790547	-1.91031	1.73574	8.75611e-14	5.89037e-13
chr2	102392742	102392942	-2.52729	1.3879	8.76253e-14	5.89451e-13
chr17	39840304	39840512	2.61847	1.14037	8.77996e-14	5.90606e-13
chr6	147376027	147377524	1.41133	2.93148	8.78074e-14	5.90641e-13
chr20	60543631	60544096	1.86546	1.92405	8.78807e-14	5.91116e-13
chr19	36641870	36642834	1.40019	2.70042	8.79785e-14	5.91738e-13
chr3	187465815	187466115	-1.21844	2.71539	8.79766e-14	5.91738e-13
chr17	52486094	52486577	2.28196	1.2883	8.8e-14	5.91865e-13
chr5	10400386	10400949	-1.67584	2.32881	8.80081e-14	5.91902e-13
chr11	123185373	123186087	-1.67036	1.95345	8.80926e-14	5.92453e-13
chr20	15634779	15635153	-1.99908	1.93145	8.81686e-14	5.92946e-13
chr9	5518106	5519019	1.4977	2.63076	8.82417e-14	5.9342e-13
chr1	191789989	191790397	-2.43268	1.2484	8.82526e-14	5.93476e-13
chr12	113092701	113093385	2.24553	1.49347	8.82951e-14	5.93744e-13
chr9	35322101	35322649	2.03569	1.59853	8.83656e-14	5.942e-13
chr1	65784629	65785277	-1.27781	3.01386	8.84146e-14	5.94512e-13
chr2	44933342	44934554	-1.79995	2.34864	8.84335e-14	5.94621e-13
chr1	11528619	11529316	2.15625	1.68064	8.84798e-14	5.94915e-13
chr9	21381738	21382178	-2.44633	0.854666	8.85529e-14	5.95389e-13
chr1	154149447	154150262	1.60477	2.04926	8.85996e-14	5.95685e-13
chr6	125425490	125426013	-1.4531	2.47626	8.86434e-14	5.95962e-13
chr17	75836205	75836560	2.62779	1.08329	8.86495e-14	5.95985e-13
chr6	154778708	154779443	-1.95257	2.24686	8.86568e-14	5.96016e-13
chr7	87951462	87951843	-2.55213	0.907432	8.86786e-14	5.96145e-13
chr1	153735813	153736603	-1.55489	2.53836	8.86947e-14	5.96217e-13
chr9	8878806	8879168	-2.29826	1.59817	8.86943e-14	5.96217e-13
chr5	172178372	172179113	-1.98535	1.42128	8.87218e-14	5.96382e-13
chr9	92255034	92255716	-1.77393	1.97677	8.87245e-14	5.96382e-13
chr16	18472595	18473050	1.93799	1.67721	8.8793e-14	5.96825e-13
chr2	2837885	2838247	2.05051	1.93194	8.88977e-14	5.9751e-13
chr2	78531742	78532211	-1.94048	1.85192	8.89563e-14	5.97878e-13
chr8	143331373	143332021	1.92228	1.75085	8.89577e-14	5.97878e-13
chr5	92245285	92245712	-2.19979	1.18171	8.90086e-14	5.98203e-13
chr11	116947672	116948158	-2.04555	1.44021	8.90522e-14	5.98478e-13
chr3	69993519	69993941	-2.22458	1.7689	8.90835e-14	5.9867e-13
chr2	230577997	230580345	-0.87612	5.71636	8.91344e-14	5.98976e-13
chr10	79551304	79551630	2.39793	1.15033	8.91342e-14	5.98976e-13
chr12	60202122	60202612	-1.68074	1.74436	8.91849e-14	5.99298e-13
chr1	34642514	34643212	-1.7586	2.26208	8.91974e-14	5.99364e-13
chr10	50570570	50571044	-2.18718	1.33213	8.92695e-14	5.9983e-13
chr5	128404936	128405366	2.38323	1.36272	8.92978e-14	6.00003e-13
chr13	28057045	28057636	-2.33348	1.24005	8.94095e-14	6.00735e-13
chr2	23874041	23874310	2.75667	1.1822	8.94255e-14	6.00825e-13
chr1	68606729	68607224	-2.20743	1.24006	8.94578e-14	6.01024e-13
chr19	33895470	33895714	-2.46983	0.77948	8.95217e-14	6.01435e-13
chr17	30869255	30869485	3.19376	0.631675	8.956e-14	6.01675e-13
chr3	192569552	192570003	-2.30769	1.08353	8.95731e-14	6.01745e-13
chr19	4723398	4725015	-0.76517	5.53317	8.96019e-14	6.0192e-13
chr19	19042921	19043723	-1.28922	3.69345	8.96096e-14	6.01954e-13
chr18	67616197	67616594	-2.25288	1.1976	8.97363e-14	6.02787e-13
chr17	56018600	56018867	-2.22008	1.51386	8.9792e-14	6.03144e-13
chr6	159087979	159088554	-2.51747	1.31549	8.97996e-14	6.03176e-13
chr13	47098269	47099107	-1.76839	2.12052	8.98238e-14	6.03321e-13
chr4	159173977	159175084	-0.964841	3.90695	8.98507e-14	6.03484e-13
chr20	4045050	4045583	-2.09534	1.59587	8.98612e-14	6.03536e-13
chr1	57482864	57483269	2.26344	1.61267	8.9924e-14	6.0394e-13
chr5	123370044	123370332	-2.7939	0.443687	8.99723e-14	6.04247e-13
chr2	241860681	241861473	1.66972	2.48661	8.99765e-14	6.04257e-13
chr10	14591494	14592056	-1.74963	2.53626	8.99936e-14	6.04353e-13
chr10	80807937	80808354	-2.62241	0.948752	9.00681e-14	6.04836e-13
chr11	18771023	18771751	1.29473	3.24755	9.01331e-14	6.05255e-13
chr9	123918321	123919099	1.87252	1.80425	9.01758e-14	6.05523e-13
chr2	14896981	14897815	1.78728	2.40127	9.01965e-14	6.05644e-13
chr5	159845758	159846731	-0.954697	3.89371	9.02037e-14	6.05656e-13
chr7	67096365	67096869	2.03764	1.85634	9.02022e-14	6.05656e-13
chr20	39869229	39869704	-2.24414	1.52291	9.02597e-14	6.06014e-13
chr13	30258445	30259030	2.16524	1.84372	9.02949e-14	6.06232e-13
chr15	88212899	88213515	2.14982	1.65014	9.03647e-14	6.06677e-13
chr17	71192687	71192962	1.96401	1.60327	9.03666e-14	6.06677e-13
chr19	36277089	36277717	1.69073	2.01823	9.0426e-14	6.07058e-13
chr4	168154561	168156132	-0.85219	5.41518	9.044e-14	6.07134e-13
chr5	168347237	168347841	-2.14111	1.28016	9.04537e-14	6.07208e-13
chr6	111926328	111927437	-1.11456	3.70412	9.04792e-14	6.07361e-13
chr22	31117830	31118265	1.82011	1.62396	9.05505e-14	6.07822e-13
chr12	121725648	121726565	1.3783	2.58468	9.06796e-14	6.0867e-13
chr10	45899495	45900173	-1.9895	2.03681	9.07039e-14	6.08815e-13
chr11	18006881	18007911	1.37993	2.86975	9.0768e-14	6.09227e-13
chr2	164574470	164575102	-1.19343	3.1523	9.08197e-14	6.09556e-13
chr2	27650983	27652483	-0.835083	5.13289	9.08735e-14	6.09899e-13
chr2	201248511	201248779	-2.34057	1.23563	9.08958e-14	6.1003e-13
chr17	76744764	76745206	-2.12472	1.47812	9.09013e-14	6.10049e-13
chr3	42217235	42218171	-1.41112	2.74942	9.09055e-14	6.10059e-13
chr2	240713796	240714318	1.8539	1.83176	9.09197e-14	6.10136e-13
chr21	33783257	33786031	-0.782891	5.68789	9.09986e-14	6.10647e-13
chr22	18593969	18594274	2.0605	1.53952	9.10511e-14	6.10981e-13
chr11	73081159	73081636	1.66079	2.08365	9.10583e-14	6.11011e-13
chr20	34968261	34968865	1.6528	2.24116	9.108e-14	6.11139e-13
chr12	12418626	12420538	-0.759061	5.42867	9.11193e-14	6.11385e-13
chr19	35708179	35708581	-2.66303	0.958492	9.11279e-14	6.11424e-13
chr5	29367394	29367943	-2.03333	2.03568	9.12362e-14	6.12132e-13
chr2	230195486	230196139	-2.15846	1.72101	9.13015e-14	6.12552e-13
chr16	57781219	57781815	1.69534	1.97506	9.13062e-14	6.12566e-13
chr8	41575202	41575651	2.10382	1.70956	9.15587e-14	6.14242e-13
chr8	48649705	48651725	-1.08867	4.97236	9.15796e-14	6.14363e-13
chr1	17437034	17437267	-2.35741	1.37121	9.16022e-14	6.14497e-13
chr16	22102014	22102355	2.74045	1.38346	9.1676e-14	6.14973e-13
chr9	134231814	134232210	-2.75888	1.30116	9.16807e-14	6.14987e-13
chr9	115901123	115901381	-2.99939	0.935682	9.17256e-14	6.15269e-13
chr16	4412811	4413233	1.92242	1.81812	9.17544e-14	6.15444e-13
chr20	47712808	47713316	2.00589	1.5379	9.17863e-14	6.1564e-13
chr6	143770929	143772509	-0.737199	5.22745	9.19413e-14	6.16661e-13
chr3	93781092	93782378	-0.785075	4.82019	9.19586e-14	6.16759e-13
chr16	2757295	2757712	2.19841	1.46372	9.21752e-14	6.18193e-13
chr3	50422022	50422270	3.06027	0.923298	9.21788e-14	6.18198e-13
chr5	118787793	118789126	-0.76033	4.82044	9.22485e-14	6.18648e-13
chr12	12640936	12641660	1.67549	2.1894	9.22555e-14	6.18676e-13
chr17	44556034	44556654	2.19916	1.83244	9.22602e-14	6.1869e-13
chr22	47703555	47704127	2.30956	1.49425	9.23254e-14	6.19108e-13
chr7	131635376	131636005	2.14886	1.83386	9.23649e-14	6.19355e-13
chr3	142575725	142576368	1.75567	2.1102	9.26857e-14	6.21487e-13
chr4	8169534	8169994	-1.88928	1.69836	9.28097e-14	6.22301e-13
chr6	167318451	167318798	1.83847	1.85134	9.29887e-14	6.23482e-13
chr14	71650584	71651585	1.50808	2.22911	9.30233e-14	6.23695e-13
chr1	9241337	9241853	-1.91429	1.85203	9.30585e-14	6.23912e-13
chr19	8418800	8419209	-1.67391	1.92806	9.30925e-14	6.24122e-13
chr2	238382620	238383251	1.40177	2.63256	9.30985e-14	6.24144e-13
chr22	25555010	25555441	2.04327	1.68411	9.31569e-14	6.24516e-13
chr4	146487241	146488451	1.61979	2.68101	9.31624e-14	6.24516e-13
chr9	115615231	115615846	-1.12949	3.54662	9.31603e-14	6.24516e-13
chr7	23154358	23155203	1.42535	2.70541	9.3197e-14	6.2473e-13
chr16	89098210	89098918	-2.07623	1.48725	9.32646e-14	6.25164e-13
chr2	9888755	9889400	2.42557	1.43505	9.3273e-14	6.25196e-13
chr3	144489124	144490959	-0.978235	4.56626	9.32748e-14	6.25196e-13
chr11	17355519	17356146	1.9935	1.70243	9.33321e-14	6.25561e-13
chr3	66670672	66671400	-1.72764	1.94571	9.34323e-14	6.26214e-13
chr1	22345491	22346053	-2.53636	0.961091	9.34634e-14	6.26404e-13
chr5	143171520	143172315	-1.73781	1.84424	9.3469e-14	6.26422e-13
chr15	92703396	92703676	2.17816	1.2049	9.35482e-14	6.26934e-13
chr2	220781032	220781385	-3.23609	0.531879	9.36181e-14	6.27378e-13
chr4	119860166	119860914	1.8076	2.26622	9.36226e-14	6.27378e-13
chr4	155086320	155087149	1.7753	2.24543	9.36228e-14	6.27378e-13
chr11	72423182	72424284	-2.62987	3.24433	9.36384e-14	6.27464e-13
chr1	149671858	149672787	-1.36926	2.43467	9.36751e-14	6.27692e-13
chr1	145653366	145654101	2.09286	1.77346	9.38747e-14	6.29011e-13
chr19	47787449	47788030	1.63336	2.12405	9.38801e-14	6.29028e-13
chr7	50765247	50765836	-1.27986	2.7601	9.38853e-14	6.2904e-13
chr7	101139212	101139618	2.57855	1.11604	9.38874e-14	6.2904e-13
chr22	36138596	36139119	2.10719	1.59592	9.39227e-14	6.29257e-13
chr18	77010694	77010894	-2.07852	1.33605	9.39944e-14	6.29719e-13
chr1	154989582	154990585	-0.862354	4.39038	9.40396e-14	6.30003e-13
chr3	63477928	63478934	1.61509	2.54717	9.40627e-14	6.30139e-13
chr2	220491273	220491622	2.0367	1.54041	9.40937e-14	6.30328e-13
chr22	27013524	27014306	-2.97544	1.98783	9.4101e-14	6.30358e-13
chr11	117595415	117595678	-2.23585	1.50189	9.41057e-14	6.30371e-13
chr12	122362625	122363692	1.73495	2.10692	9.41173e-14	6.30429e-13
chr17	73850949	73852441	-0.722913	6.02163	9.41618e-14	6.30709e-13
chr18	67816568	67817379	1.61738	2.21452	9.42194e-14	6.31076e-13
chr4	186294006	186294773	1.83323	1.78602	9.42674e-14	6.31379e-13
chr1	20450857	20451635	2.03864	1.87945	9.43313e-14	6.31788e-13
chr5	6598377	6599305	1.61382	2.33709	9.43965e-14	6.32206e-13
chr11	113248286	113248861	2.24299	1.45467	9.43993e-14	6.32206e-13
chr1	231556589	231558638	-1.06775	5.11436	9.45304e-14	6.33065e-13
chr12	21927285	21928121	-1.21867	2.88588	9.46193e-14	6.33641e-13
chr19	18881633	18882429	1.92928	1.91186	9.47063e-14	6.34206e-13
chr10	63723144	63723723	1.77069	1.89045	9.47299e-14	6.34345e-13
chr1	181888014	181888692	2.09201	1.91589	9.47834e-14	6.34684e-13
chr8	71042653	71043222	2.06743	1.85202	9.48303e-14	6.34979e-13
chr6	6856719	6857897	-2.07908	2.5181	9.48477e-14	6.35077e-13
chr1	199276644	199277028	2.80582	0.947813	9.48537e-14	6.35098e-13
chr3	188169372	188170310	-1.75634	2.26388	9.4903e-14	6.35409e-13
chr20	44930746	44931367	2.20164	1.88263	9.49323e-14	6.35586e-13
chr3	121553211	121554573	-0.720931	5.41657	9.5015e-14	6.36121e-13
chr6	10555710	10556608	-1.11786	3.2825	9.51584e-14	6.37062e-13
chr19	54385215	54385651	1.52806	2.31148	9.51694e-14	6.37117e-13
chr14	35821423	35822266	-2.05189	2.21207	9.52051e-14	6.37337e-13
chr5	167288357	167289102	1.66167	2.28432	9.52333e-14	6.37507e-13
chr8	64662947	64663609	1.81168	2.13868	9.52443e-14	6.37561e-13
chr2	32489561	32490186	-2.40088	1.7213	9.52895e-14	6.37845e-13
chr15	88937820	88938095	2.96154	1.05695	9.53332e-14	6.38118e-13
chr17	48642307	48642662	1.50913	2.48328	9.53395e-14	6.38142e-13
chr13	43927635	43928668	1.66215	2.26065	9.53596e-14	6.38257e-13
chr6	16320007	16321165	-0.84965	4.46159	9.53715e-14	6.38318e-13
chr19	17865751	17865982	-2.23883	1.59106	9.54414e-14	6.38767e-13
chr3	137915811	137916349	-2.15699	1.90915	9.54463e-14	6.38781e-13
chr9	126084996	126085295	-2.32057	1.00567	9.54683e-14	6.38909e-13
chr15	93928129	93928487	2.54102	1.39938	9.54755e-14	6.38938e-13
chr2	223289046	223290458	1.45576	2.84078	9.55043e-14	6.39112e-13
chr5	94574266	94575031	1.33456	2.83112	9.55552e-14	6.39434e-13
chr10	62285354	62286483	-1.15423	3.38701	9.56796e-14	6.40247e-13
chr1	168114840	168115503	-1.53598	2.31991	9.57049e-14	6.40397e-13
chr9	123404224	123404885	1.62494	2.26138	9.58785e-14	6.4154e-13
chr4	28226577	28228023	-1.18816	3.93721	9.60257e-14	6.42506e-13
chr9	115095111	115096557	-1.04621	5.0919	9.60373e-14	6.42564e-13
chr16	6082276	6082698	2.27718	1.48397	9.60605e-14	6.427e-13
chr10	133777391	133777827	1.98159	1.76034	9.60709e-14	6.42751e-13
chr18	64226029	64226483	-2.23588	1.54066	9.60821e-14	6.42807e-13
chr12	103358713	103359669	-1.13297	3.45769	9.60873e-14	6.42822e-13
chr2	70834166	70834819	-2.43439	1.7536	9.61151e-14	6.4299e-13
chr16	50743176	50743580	-2.68276	1.3259	9.61346e-14	6.43101e-13
chr13	113585346	113586145	1.60973	2.13715	9.61409e-14	6.43124e-13
chr7	98509381	98510012	1.93928	1.66752	9.61669e-14	6.43279e-13
chr22	42781370	42782109	-1.63534	2.87123	9.62388e-14	6.4374e-13
chr16	23689482	23690350	1.18604	3.24743	9.62461e-14	6.4377e-13
chr4	90219210	90219606	-2.08182	1.24027	9.64254e-14	6.4495e-13
chr22	32056959	32058740	0.858637	4.38416	9.64587e-14	6.45154e-13
chr1	61899546	61900243	1.72104	2.03358	9.65776e-14	6.4593e-13
chr22	44916411	44917037	2.506	1.45231	9.66501e-14	6.46395e-13
chr5	68664823	68666129	-0.798611	4.97786	9.67475e-14	6.47028e-13
chr12	52615540	52616319	1.81936	2.30421	9.67986e-14	6.4735e-13
chr6	164431297	164432084	-1.60078	2.48741	9.68192e-14	6.47469e-13
chr7	44373025	44374415	1.10692	3.73193	9.69647e-14	6.48423e-13
chr17	36874920	36875205	1.98912	1.38039	9.697e-14	6.48439e-13
chr20	20800826	20801296	-2.11717	1.78051	9.71771e-14	6.49805e-13
chr17	15169854	15170325	1.73517	2.10733	9.72409e-14	6.50212e-13
chr20	31192778	31193296	-2.07129	1.93104	9.72869e-14	6.505e-13
chr3	134598832	134599639	-1.4944	2.53088	9.73077e-14	6.5062e-13
chr16	84808430	84808758	2.10114	1.48347	9.73875e-14	6.51134e-13
chr19	36343966	36344464	2.33407	1.40563	9.74622e-14	6.51597e-13
chr7	8521471	8522248	-1.52693	2.32184	9.74625e-14	6.51597e-13
chr15	43128093	43128741	2.46488	1.23821	9.7552e-14	6.52176e-13
chr2	109854991	109855502	-1.6093	2.3377	9.75761e-14	6.52317e-13
chr2	217210686	217210949	2.66563	1.06842	9.76696e-14	6.52923e-13
chr1	25236024	25236415	-2.48466	1.03583	9.77019e-14	6.5312e-13
chr16	12314339	12315124	2.00033	1.93878	9.77758e-14	6.53594e-13
chr19	47470817	47471383	-2.00952	1.51998	9.77789e-14	6.53596e-13
chr10	126680929	126681413	-1.28011	2.6602	9.7906e-14	6.54426e-13
chr11	919081	919662	1.09792	3.35754	9.79294e-14	6.54563e-13
chr5	1632001	1632869	1.57716	2.40911	9.79349e-14	6.54579e-13
chr17	36866548	36866771	2.71281	0.928869	9.79376e-14	6.54579e-13
chr12	121030018	121030339	2.98471	1.23688	9.7993e-14	6.54929e-13
chr3	42603556	42604064	1.97574	1.76716	9.79966e-14	6.54934e-13
chr3	42888605	42889312	-2.43843	1.78597	9.80029e-14	6.54945e-13
chr4	183753050	183753551	-2.01022	1.80974	9.80041e-14	6.54945e-13
chr20	650199	650694	1.86461	1.83271	9.80087e-14	6.54956e-13
chr8	142578511	142578927	2.21643	1.55917	9.82348e-14	6.56448e-13
chr1	19250181	19251012	1.21033	3.25126	9.82614e-14	6.56607e-13
chr8	141473969	141475503	-0.737521	5.76947	9.82867e-14	6.56736e-13
chr12	10526577	10526839	-2.60692	1.06836	9.82861e-14	6.56736e-13
chr19	46524741	46525051	2.30046	1.37402	9.83643e-14	6.57236e-13
chr11	10994881	10995393	1.9236	1.80445	9.83853e-14	6.57356e-13
chr11	72837879	72838287	-2.44907	1.24911	9.84533e-14	6.57792e-13
chr6	6086287	6087031	-2.35927	1.32656	9.85622e-14	6.58499e-13
chr11	4480545	4481116	-1.94603	1.74186	9.85845e-14	6.58628e-13
chr22	39541159	39542656	-0.856492	4.81863	9.86048e-14	6.58745e-13
chr4	6549977	6550620	1.47644	2.30566	9.87521e-14	6.59695e-13
chr13	102569807	102571114	1.01841	3.71413	9.87529e-14	6.59695e-13
chr4	42738333	42739346	-2.2389	2.17234	9.87681e-14	6.59777e-13
chr8	98962991	98963553	-1.57461	2.21586	9.88899e-14	6.60571e-13
chr2	219432585	219434092	-0.76672	5.43445	9.89357e-14	6.60857e-13
chr14	103480979	103481524	-1.84953	2.13471	9.89597e-14	6.60998e-13
chr22	44662376	44663018	2.12535	1.70363	9.90174e-14	6.61364e-13
chr14	100029434	100030290	-1.10263	3.53046	9.90278e-14	6.61414e-13
chr1	37503180	37504371	-0.983118	4.15661	9.91241e-14	6.62037e-13
chr4	3488544	3489352	-1.25825	3.38944	9.91282e-14	6.62045e-13
chr13	52093674	52094438	1.67456	2.03225	9.91462e-14	6.62146e-13
chr20	47516944	47517373	-2.69319	0.675928	9.92148e-14	6.62584e-13
chr20	43124387	43124837	2.40438	1.26456	9.9218e-14	6.62586e-13
chr11	134850590	134851149	-2.17721	1.48375	9.92372e-14	6.62695e-13
chr14	65219779	65220477	-2.12482	1.9159	9.9276e-14	6.62934e-13
chr14	74968744	74969204	1.63567	2.02729	9.93355e-14	6.63311e-13
chr3	13032390	13032768	1.70571	2.16033	9.94464e-14	6.64032e-13
chr4	79542709	79543409	1.77422	2.17685	9.9509e-14	6.64431e-13
chr3	177056430	177057081	-2.03705	1.42424	9.95531e-14	6.64706e-13
chr13	24298169	24298757	2.0827	1.87018	9.95636e-14	6.64756e-13
chr12	52796986	52798007	1.59449	2.08646	9.95939e-14	6.64938e-13
chr14	105218648	105219830	-0.725872	6.01611	9.97135e-14	6.65717e-13
chr3	117245237	117245925	-1.34257	2.60322	9.97831e-14	6.66162e-13
chr17	27465988	27466924	-1.22335	3.61873	9.97914e-14	6.66198e-13
chr10	45876408	45876736	-2.49109	1.13238	9.99449e-14	6.67203e-13
chr10	97256122	97256635	1.8847	2.05282	9.99562e-14	6.67258e-13
chr10	71142284	71142914	1.96361	1.9521	9.99818e-14	6.6741e-13
chr2	233449006	233449401	2.2655	1.50453	1.00044e-13	6.67808e-13
chr18	67749712	67750165	-2.01882	2.04296	1.00223e-13	6.6898e-13
chr8	42072452	42073254	1.73503	1.94533	1.00353e-13	6.6983e-13
chr6	80407153	80408223	1.66857	2.69801	1.00368e-13	6.69907e-13
chr19	17875915	17876282	-2.39364	1.2302	1.00499e-13	6.70765e-13
chr20	45049317	45049914	2.18171	1.25324	1.0056e-13	6.7115e-13
chr7	45684470	45685028	1.75134	1.95365	1.00637e-13	6.71641e-13
chr15	65846170	65846788	2.31419	1.61327	1.00835e-13	6.72946e-13
chr1	203590735	203591026	3.11021	1.02948	1.0085e-13	6.73024e-13
chr1	3827329	3828083	1.63989	2.2616	1.00971e-13	6.73812e-13
chr8	142887230	142888235	1.56384	2.49767	1.01023e-13	6.74138e-13
chr12	125136506	125137028	-1.90463	2.10961	1.01041e-13	6.74241e-13
chr12	8419275	8419719	-2.34493	1.18229	1.01066e-13	6.74386e-13
chr20	11104986	11105409	-2.71675	0.817803	1.0115e-13	6.74926e-13
chr3	59851776	59852370	-2.51775	1.42489	1.01159e-13	6.74963e-13
chr8	102326233	102326761	2.28272	1.46986	1.01161e-13	6.74963e-13
chr14	80566986	80567466	-2.43764	1.31408	1.01283e-13	6.75758e-13
chr13	94514032	94514963	1.68281	2.45126	1.01368e-13	6.76299e-13
chr22	40845646	40846320	1.72582	1.7894	1.01434e-13	6.76722e-13
chr11	119231819	119232518	1.19278	3.24434	1.01452e-13	6.76821e-13
chr4	1226890	1227506	1.51301	2.34979	1.01468e-13	6.76912e-13
chr2	198151687	198152418	-1.73849	2.30149	1.01476e-13	6.7694e-13
chr6	109401021	109401577	1.46784	2.66976	1.01582e-13	6.77631e-13
chr13	59965786	59966333	-1.70303	1.86606	1.01593e-13	6.77661e-13
chr19	1935882	1936270	-2.38623	1.22227	1.0159e-13	6.77661e-13
chr6	36976235	36976598	-2.3372	1.33139	1.01611e-13	6.77763e-13
chr13	34993074	34993658	1.68606	2.40192	1.01665e-13	6.78101e-13
chr13	51640955	51641881	1.36777	2.4045	1.01692e-13	6.78263e-13
chr4	7162097	7162599	-1.80785	2.04603	1.01713e-13	6.78373e-13
chr13	80707830	80708410	-1.13811	3.14233	1.01715e-13	6.78373e-13
chr8	21266674	21267591	1.83013	2.18024	1.01738e-13	6.7851e-13
chr11	130290954	130291403	1.59888	2.08101	1.01776e-13	6.78745e-13
chr1	66277664	66278140	-2.16427	1.42078	1.01803e-13	6.78903e-13
chr19	55046579	55047098	-2.84754	0.864372	1.01825e-13	6.79031e-13
chr8	29451938	29452366	-2.53003	1.05347	1.01841e-13	6.79117e-13
chr1	91275370	91275953	2.04877	1.72136	1.019e-13	6.79488e-13
chr12	111099171	111099869	-2.35804	1.2713	1.01931e-13	6.79674e-13
chr1	161632607	161633256	-2.49824	1.27567	1.01973e-13	6.79912e-13
chr10	98094567	98095157	-1.79485	2.09775	1.01972e-13	6.79912e-13
chr14	105070062	105071494	1.13592	3.75681	1.02001e-13	6.80084e-13
chr8	57926659	57927601	-1.70222	2.0401	1.02091e-13	6.8066e-13
chr10	84026266	84027633	1.45514	3.10113	1.02134e-13	6.80931e-13
chr6	32081698	32082204	-1.73489	2.20263	1.0214e-13	6.80948e-13
chr6	137635128	137635789	-1.34085	2.53425	1.02146e-13	6.80966e-13
chr1	241800548	241801173	1.58941	2.3431	1.02167e-13	6.81091e-13
chr20	10294797	10295205	2.28347	1.90848	1.0217e-13	6.81091e-13
chr2	223815705	223816061	2.43706	1.27721	1.02201e-13	6.81273e-13
chr8	63624943	63625800	-2.30978	2.00649	1.02236e-13	6.81485e-13
chr13	51797424	51797917	-1.40249	2.85939	1.0224e-13	6.81494e-13
chr2	9235502	9236331	-1.37001	2.64169	1.02268e-13	6.81661e-13
chr15	26467932	26468912	1.73795	2.04261	1.02293e-13	6.81806e-13
chr4	6939850	6940975	-2.39355	3.4085	1.02377e-13	6.82345e-13
chr17	12534188	12534904	1.82418	1.88366	1.0244e-13	6.82746e-13
chr11	66487019	66487426	2.27992	1.43114	1.02494e-13	6.83085e-13
chr8	22632858	22633456	1.79319	2.1167	1.02518e-13	6.83227e-13
chr4	6230720	6231392	-1.25313	2.87555	1.02631e-13	6.8396e-13
chr19	2650535	2651283	-1.64937	2.85511	1.02743e-13	6.84684e-13
chr16	7250158	7250727	2.10574	1.66788	1.02758e-13	6.84762e-13
chr6	3742610	3743632	-1.14779	3.09518	1.0289e-13	6.85625e-13
chr10	88339638	88340595	-2.42927	2.42038	1.02897e-13	6.85649e-13
chr10	106569313	106569983	1.84929	1.91633	1.02942e-13	6.85933e-13
chr20	30624625	30626043	1.57212	2.63996	1.0303e-13	6.86494e-13
chr4	91047845	91049983	0.847103	4.88591	1.03049e-13	6.86604e-13
chr10	43724109	43724392	1.90555	1.73307	1.0312e-13	6.87055e-13
chr1	177274188	177274466	-2.07888	1.95569	1.03124e-13	6.8706e-13
chr16	75999589	76000444	-1.66134	2.40643	1.03184e-13	6.87441e-13
chr22	26741255	26741968	1.72078	1.92126	1.03293e-13	6.88147e-13
chr19	47353405	47354612	-0.798004	5.17967	1.03346e-13	6.88481e-13
chr11	44642682	44643361	-1.05602	3.37912	1.03349e-13	6.88481e-13
chr6	155573730	155574177	1.96175	1.64199	1.03367e-13	6.88578e-13
chr21	44596715	44597587	-1.19703	3.03187	1.03419e-13	6.88904e-13
chr17	11456453	11456840	2.04342	1.64712	1.0352e-13	6.89556e-13
chr2	70960295	70960776	1.86176	1.83368	1.03632e-13	6.90275e-13
chr17	38346591	38347060	1.56605	2.0831	1.03634e-13	6.90275e-13
chr1	149370577	149370846	-2.63651	0.971401	1.03704e-13	6.90719e-13
chr2	146689213	146689944	-1.53562	2.12483	1.03708e-13	6.9073e-13
chr13	108321633	108322454	1.50494	2.38571	1.0373e-13	6.90856e-13
chr3	159539015	159539376	-1.90449	1.80489	1.0384e-13	6.91568e-13
chr22	23057272	23057832	-2.74153	0.998406	1.03845e-13	6.91577e-13
chr1	145474101	145474640	-0.961485	3.99541	1.04144e-13	6.93548e-13
chr12	13973672	13974320	2.03943	1.94568	1.0421e-13	6.93967e-13
chr6	150633994	150634549	1.93858	1.97902	1.04288e-13	6.94469e-13
chr13	110304212	110304647	-2.32457	1.12702	1.04316e-13	6.94632e-13
chr12	110436572	110437537	-0.851386	4.49144	1.04343e-13	6.94792e-13
chr2	11539476	11539919	2.18824	1.51923	1.04591e-13	6.96406e-13
chr2	241653151	241654678	0.989057	4.25242	1.04592e-13	6.96406e-13
chr1	8225973	8226995	1.46335	2.23778	1.04647e-13	6.96756e-13
chr3	9053525	9054066	2.44944	1.44877	1.0466e-13	6.96823e-13
chr3	193310206	193311817	-0.747209	5.15018	1.04681e-13	6.9694e-13
chr11	134453397	134453668	-3.00485	0.62888	1.04707e-13	6.97094e-13
chr20	45138174	45138714	2.26562	1.39448	1.04766e-13	6.97467e-13
chr1	227915766	227917711	0.889313	4.3647	1.04848e-13	6.97991e-13
chr10	80268580	80269061	-2.3574	1.0835	1.04932e-13	6.9853e-13
chr18	54878857	54879455	2.0874	1.91728	1.04984e-13	6.98854e-13
chr16	58034074	58035834	-0.801673	5.47807	1.05068e-13	6.99389e-13
chr14	72980597	72981031	1.5917	1.97193	1.05158e-13	6.99969e-13
chr3	15838681	15839792	-0.985864	3.90357	1.05181e-13	7.00106e-13
chr22	46634259	46635011	-1.71841	2.72422	1.05221e-13	7.00327e-13
chr1	37092170	37092545	2.97454	1.24509	1.05218e-13	7.00327e-13
chr5	15753089	15753518	-2.10473	1.4636	1.05242e-13	7.00445e-13
chr1	4811785	4812679	-1.50857	2.68371	1.05303e-13	7.00832e-13
chr12	110687539	110688088	-1.60597	2.18304	1.05397e-13	7.01438e-13
chr22	25048990	25049621	1.83196	1.9032	1.05623e-13	7.02923e-13
chr17	61873852	61874599	2.10419	1.62727	1.0563e-13	7.02944e-13
chr6	157969922	157970448	-2.14367	1.42991	1.05649e-13	7.03055e-13
chr20	42532617	42533393	-1.87006	2.06846	1.05667e-13	7.0315e-13
chr20	30652551	30652846	-3.56277	0.391394	1.0589e-13	7.04616e-13
chr3	112536070	112536627	2.13965	1.45775	1.05936e-13	7.04878e-13
chr5	131293381	131294057	-1.69966	1.95934	1.05935e-13	7.04878e-13
chr9	101414753	101414981	2.80962	0.935583	1.05942e-13	7.04895e-13
chr14	56683940	56684323	-1.68665	1.9405	1.06091e-13	7.05866e-13
chr2	123249136	123249379	-3.03688	0.589366	1.0612e-13	7.06041e-13
chr15	99239128	99239528	2.24843	1.18846	1.06253e-13	7.06906e-13
chr22	27085604	27086217	-2.62002	1.19127	1.06261e-13	7.06936e-13
chr20	12805016	12806385	1.43795	2.63945	1.0631e-13	7.07243e-13
chr10	103753551	103754013	2.43579	1.42896	1.06416e-13	7.07923e-13
chr16	19183417	19184014	1.8555	2.19323	1.06486e-13	7.08368e-13
chr4	119199294	119200509	-0.775193	4.98672	1.06539e-13	7.08701e-13
chr16	4883022	4883677	2.50983	1.29312	1.06581e-13	7.08962e-13
chr1	17956373	17957124	-2.08309	2.23438	1.06673e-13	7.09551e-13
chr7	107988157	107989019	1.51825	2.48163	1.06694e-13	7.09668e-13
chr14	53276403	53276811	2.27993	1.21509	1.06702e-13	7.09704e-13
chr1	94560605	94561258	-1.26145	2.80055	1.06709e-13	7.0973e-13
chr10	134894392	134894726	2.24059	1.39931	1.06717e-13	7.09757e-13
chr17	8134615	8135024	2.74026	1.19759	1.0672e-13	7.09757e-13
chr15	39730974	39731768	1.60144	2.1665	1.06772e-13	7.10082e-13
chr12	75435251	75435836	1.88817	1.8358	1.0678e-13	7.10118e-13
chr9	107631074	107631994	-1.5906	2.86293	1.06794e-13	7.10192e-13
chr3	38387671	38388840	-0.923033	4.25934	1.06805e-13	7.10242e-13
chr3	75343144	75343987	-1.27767	2.77512	1.06865e-13	7.10622e-13
chr2	169818096	169818509	-1.90427	1.67457	1.06887e-13	7.10744e-13
chr5	101624967	101625567	2.06828	1.65449	1.06899e-13	7.108e-13
chr15	27217115	27217480	2.04283	1.57989	1.06971e-13	7.11263e-13
chr3	159557385	159558266	-0.8579	4.59752	1.06977e-13	7.11282e-13
chr5	149526589	149527517	-2.42763	2.98141	1.06989e-13	7.11341e-13
chr6	130342117	130342540	-1.19469	2.87497	1.07082e-13	7.11939e-13
chr21	42283100	42284249	-2.87657	2.26803	1.07109e-13	7.12094e-13
chr15	93177673	93178515	1.28315	3.26133	1.07203e-13	7.12701e-13
chr6	149744444	149745545	-1.36417	2.84341	1.07263e-13	7.13073e-13
chr6	5699149	5699745	-1.94948	1.5389	1.07279e-13	7.13161e-13
chr1	205011810	205012829	-0.930038	4.91316	1.07352e-13	7.13629e-13
chr5	6410387	6411549	1.60946	2.43433	1.07356e-13	7.13633e-13
chr14	60793025	60793377	-2.10045	1.09963	1.07361e-13	7.1364e-13
chr8	21902530	21902954	2.16221	1.65469	1.0737e-13	7.13683e-13
chr8	27441112	27441651	1.91117	1.79136	1.07393e-13	7.13814e-13
chr19	11998063	11999319	-1.01912	4.02222	1.07453e-13	7.14168e-13
chr9	88002289	88003027	2.01722	1.81536	1.0745e-13	7.14168e-13
chr18	74756819	74757110	-2.03274	1.74767	1.07492e-13	7.14411e-13
chr7	44184992	44186508	-0.920382	4.57294	1.07585e-13	7.15005e-13
chr20	39190641	39191188	-2.56114	1.51561	1.07661e-13	7.15488e-13
chr1	176185439	176186071	2.44338	1.57563	1.07694e-13	7.15685e-13
chr17	76036677	76038030	-0.926202	4.52698	1.07742e-13	7.15988e-13
chr3	73441961	73442779	1.85987	2.23198	1.07767e-13	7.16131e-13
chr16	12485861	12486190	2.26226	1.08177	1.07783e-13	7.16216e-13
chr3	49614066	49614486	2.17406	1.72339	1.07864e-13	7.16732e-13
chr1	235614109	235614632	2.25172	1.39268	1.07876e-13	7.16791e-13
chr22	36181311	36182051	1.85386	2.05452	1.07881e-13	7.16805e-13
chr10	84078784	84079295	1.67988	2.17306	1.07894e-13	7.16869e-13
chr11	94464943	94465814	1.4024	2.65266	1.07909e-13	7.16946e-13
chr2	7083615	7084047	1.72193	1.97941	1.07916e-13	7.16975e-13
chr12	121904515	121906277	-1.49193	4.68346	1.08034e-13	7.17737e-13
chr9	135852885	135853548	-1.95221	1.7738	1.08072e-13	7.17967e-13
chr22	20777307	20778704	-0.836119	4.78887	1.0809e-13	7.18062e-13
chr5	140380904	140382023	1.11909	3.22819	1.08101e-13	7.18115e-13
chr7	36964487	36965138	1.36776	2.50254	1.08179e-13	7.18614e-13
chr5	129298978	129299729	1.49614	2.64202	1.08183e-13	7.18621e-13
chr16	89024309	89024997	-2.38478	1.31952	1.08229e-13	7.18906e-13
chr1	164679099	164679477	1.64582	1.84019	1.08242e-13	7.18969e-13
chr2	31363047	31363394	2.20696	1.74942	1.08362e-13	7.19743e-13
chr6	129169321	129169901	-2.04926	1.56863	1.08417e-13	7.20091e-13
chr8	120657304	120657593	-2.25473	1.63914	1.08448e-13	7.20273e-13
chr10	104473397	104474983	-0.709479	5.91978	1.08532e-13	7.20812e-13
chr8	3876539	3877735	1.5388	2.38704	1.08628e-13	7.21408e-13
chr17	79899557	79899937	1.98687	1.89455	1.08626e-13	7.21408e-13
chr16	50698905	50699625	-1.30425	2.49894	1.0865e-13	7.21533e-13
chr16	33458713	33459313	-1.24455	2.82938	1.08709e-13	7.21903e-13
chr16	89043186	89043857	-3.32004	2.27646	1.08733e-13	7.22036e-13
chr6	54912226	54912767	-2.28875	1.28285	1.08775e-13	7.22296e-13
chr14	51897295	51897907	-1.98629	1.85661	1.0895e-13	7.2344e-13
chr3	55852539	55853069	-1.8357	1.91122	1.09156e-13	7.24761e-13
chr16	51310295	51310999	-1.87622	1.88807	1.09153e-13	7.24761e-13
chr6	146750798	146751403	2.03557	2.26612	1.09182e-13	7.24917e-13
chr15	90618714	90619311	1.81715	1.95862	1.0919e-13	7.24948e-13
chr2	62732287	62733782	-0.785828	5.33434	1.09199e-13	7.2498e-13
chr9	140444245	140444640	-1.25724	3.19406	1.09277e-13	7.2548e-13
chr15	49284286	49285058	-1.6754	2.45292	1.09286e-13	7.25515e-13
chr9	98902836	98903537	-1.21963	3.22964	1.0938e-13	7.26119e-13
chr4	96125455	96126406	-1.24162	3.24894	1.09539e-13	7.27152e-13
chr12	111264285	111265057	-1.38888	2.52071	1.09555e-13	7.27239e-13
chr12	65562946	65564543	-0.758337	5.10428	1.09578e-13	7.27369e-13
chr17	28926842	28928250	-0.913377	4.63585	1.09593e-13	7.27448e-13
chr1	234668319	234668647	-1.52407	2.20474	1.09604e-13	7.27502e-13
chr2	46155849	46156704	1.28495	3.0641	1.09641e-13	7.27719e-13
chr15	92451543	92451948	2.05429	1.35862	1.09643e-13	7.27719e-13
chr8	119138888	119139496	1.89672	1.65079	1.09653e-13	7.27759e-13
chr2	14660217	14661099	1.67793	2.18511	1.09695e-13	7.28022e-13
chr12	111004142	111005218	-1.63544	2.73064	1.09756e-13	7.284e-13
chr4	21598171	21598568	-2.23282	1.21959	1.09801e-13	7.28681e-13
chr7	131011883	131013520	-0.761748	5.11916	1.09945e-13	7.29613e-13
chr12	97113534	97114403	-1.64022	2.2966	1.10146e-13	7.30924e-13
chr1	15852891	15853769	-0.824817	4.98858	1.10227e-13	7.31441e-13
chr2	216613033	216613494	-2.26461	1.53796	1.10299e-13	7.31897e-13
chr11	131673615	131674011	2.7357	1.07795	1.10364e-13	7.32311e-13
chr6	170680701	170681091	-1.801	2.10197	1.10369e-13	7.32318e-13
chr12	113847514	113848039	-2.23139	1.37725	1.1045e-13	7.32836e-13
chr2	65757598	65758284	2.06397	1.70448	1.10455e-13	7.32848e-13
chr5	66498679	66499104	-2.70866	1.06188	1.10478e-13	7.32957e-13
chr16	4431234	4431770	-1.50914	2.54709	1.10476e-13	7.32957e-13
chr5	169831394	169831830	-2.15812	1.30569	1.10483e-13	7.32967e-13
chr3	43673602	43674402	2.00417	1.82238	1.10552e-13	7.33401e-13
chr19	42027541	42028145	-2.74094	1.21323	1.10635e-13	7.3393e-13
chr7	623726	624198	1.79462	1.66857	1.10674e-13	7.34167e-13
chr13	81146581	81147601	1.40739	2.56478	1.10723e-13	7.34477e-13
chr8	62381341	62381666	-1.36976	2.15564	1.10775e-13	7.34799e-13
chr4	83545958	83546450	-1.48014	2.43404	1.10787e-13	7.34857e-13
chr1	203016432	203016720	2.62768	1.20547	1.10817e-13	7.35031e-13
chr7	94024615	94025081	-1.88152	1.6903	1.10849e-13	7.35223e-13
chr12	53399316	53400998	-0.779311	5.32133	1.1087e-13	7.3534e-13
chr1	6142462	6142667	2.28271	1.27699	1.10883e-13	7.35403e-13
chr5	172199397	172199597	-1.78712	1.69022	1.10917e-13	7.35611e-13
chr14	81407523	81408748	-0.786357	4.92058	1.10955e-13	7.35839e-13
chr13	112352212	112353001	-1.66678	2.01865	1.10982e-13	7.35994e-13
chr1	244488316	244488698	-2.8551	0.684001	1.11078e-13	7.36613e-13
chr4	37755987	37756731	-2.51597	1.58778	1.11198e-13	7.37384e-13
chr11	13427804	13428270	2.21269	1.32617	1.11238e-13	7.37631e-13
chr6	35630710	35631409	-1.98563	1.38656	1.11246e-13	7.37659e-13
chr9	137230332	137231356	-1.11123	3.61148	1.11331e-13	7.38204e-13
chr17	27395702	27396170	1.61343	1.94231	1.11353e-13	7.38329e-13
chr4	40201579	40202026	-2.42654	1.0207	1.11364e-13	7.38362e-13
chr10	121484655	121486093	-0.758593	5.62779	1.11365e-13	7.38362e-13
chr7	29371692	29373473	-1.01369	4.45253	1.11455e-13	7.38938e-13
chr2	231808252	231808688	-1.89233	1.54515	1.11474e-13	7.39042e-13
chr11	110779223	110779825	1.77713	1.96458	1.11596e-13	7.39827e-13
chr5	175310217	175310876	2.09724	2.37769	1.11665e-13	7.40262e-13
chr13	95829795	95830177	-2.64515	0.969712	1.11717e-13	7.40585e-13
chr22	27061469	27061738	1.5867	1.98434	1.11804e-13	7.41142e-13
chr3	39206922	39207405	-1.93571	1.67233	1.11848e-13	7.41415e-13
chr8	43054307	43054842	1.81707	1.5977	1.11877e-13	7.41585e-13
chr6	18511243	18511980	-2.34625	1.58933	1.11881e-13	7.4159e-13
chr8	120779487	120780500	-1.28775	3.34198	1.11907e-13	7.41738e-13
chr15	69781343	69781862	-2.374	1.29664	1.11952e-13	7.42012e-13
chr2	175381260	175382012	-2.59112	1.29957	1.11964e-13	7.42074e-13
chr11	12228026	12228467	2.08267	1.55373	1.12077e-13	7.428e-13
chr4	8159158	8159614	1.4787	2.30099	1.12089e-13	7.42854e-13
chr12	108639314	108640044	1.76895	1.91899	1.12111e-13	7.42982e-13
chr10	22823210	22823607	-2.06284	1.88923	1.12127e-13	7.43064e-13
chr3	151065211	151065659	-1.99158	1.70446	1.12188e-13	7.4345e-13
chr10	95461954	95463288	-0.783563	5.08968	1.12256e-13	7.43878e-13
chr8	119087024	119087790	1.33615	2.75207	1.1231e-13	7.44214e-13
chr21	38623524	38623892	2.3978	1.14095	1.12349e-13	7.44449e-13
chr14	97487340	97487747	-2.64043	0.773057	1.12416e-13	7.44869e-13
chr1	150938536	150938824	-1.86438	1.78609	1.12472e-13	7.4522e-13
chr3	58209528	58209997	2.34163	1.38258	1.12498e-13	7.45369e-13
chr10	73453819	73454762	-3.06049	2.33483	1.12588e-13	7.45924e-13
chr17	60897065	60897598	-2.35918	1.15557	1.12588e-13	7.45924e-13
chr19	7996346	7996882	1.87547	1.92496	1.1261e-13	7.46045e-13
chr21	45400355	45400982	1.83873	2.02798	1.12664e-13	7.46384e-13
chr22	17516876	17518669	-0.778076	5.18216	1.12674e-13	7.46423e-13
chr10	127584144	127585586	-0.945022	4.26381	1.12744e-13	7.46867e-13
chr6	143642933	143643721	1.71332	2.12959	1.12776e-13	7.4706e-13
chr1	233947722	233948426	2.22768	1.59318	1.12843e-13	7.47479e-13
chr6	130715172	130716307	1.56778	3.01349	1.13182e-13	7.497e-13
chr5	74353566	74354023	2.27627	1.6617	1.13254e-13	7.50161e-13
chr11	117850417	117850947	-3.25988	1.82797	1.13279e-13	7.50302e-13
chr3	156846979	156847279	-1.84007	1.90773	1.13339e-13	7.50664e-13
chr3	193272470	193273084	-1.89395	1.8023	1.1334e-13	7.50664e-13
chr22	30278684	30279981	-0.916934	4.66695	1.1342e-13	7.51173e-13
chr2	106482779	106483584	1.59311	2.52231	1.13433e-13	7.51235e-13
chr8	40236950	40237327	2.39454	1.29531	1.13461e-13	7.51396e-13
chr5	97271913	97272403	-2.24669	1.48821	1.13475e-13	7.51468e-13
chr14	93565836	93566532	1.61222	2.01378	1.13493e-13	7.51565e-13
chr8	105761260	105762805	1.75476	2.82133	1.13552e-13	7.51932e-13
chr1	77932866	77933201	-1.43631	2.38382	1.13674e-13	7.52716e-13
chr12	128893199	128893653	-2.76666	0.980083	1.13924e-13	7.54349e-13
chr8	22642289	22642718	1.62659	1.86548	1.14194e-13	7.56116e-13
chr11	6272380	6272899	1.38591	2.47831	1.14198e-13	7.56123e-13
chr2	56493991	56494658	1.70547	2.03315	1.14227e-13	7.56291e-13
chr12	121618873	121619402	2.2082	1.54426	1.14305e-13	7.56789e-13
chr19	58570243	58571444	-0.922296	4.69377	1.1432e-13	7.56864e-13
chr2	26187607	26188692	-1.60544	3.16726	1.14349e-13	7.57033e-13
chr16	83959719	83960823	1.11011	3.48659	1.1436e-13	7.5708e-13
chr1	114817378	114818055	-1.92316	1.84652	1.14414e-13	7.57421e-13
chr9	2173730	2174638	1.46733	2.70043	1.14506e-13	7.58005e-13
chr17	66481251	66481754	-2.70701	0.73388	1.1456e-13	7.58337e-13
chr15	77801205	77801482	-2.23736	1.35344	1.14564e-13	7.58347e-13
chr5	72414080	72414933	-1.85978	3.54663	1.14697e-13	7.59205e-13
chr8	133442711	133443309	-2.00696	1.73645	1.14872e-13	7.60339e-13
chr7	69597833	69598296	1.98835	1.74228	1.14898e-13	7.60486e-13
chr20	43258001	43258559	-1.77871	2.28927	1.1505e-13	7.6147e-13
chr17	36162635	36163130	-2.86634	0.76644	1.15053e-13	7.61471e-13
chr18	60374065	60374501	-1.88694	1.88595	1.15131e-13	7.61964e-13
chr5	76557408	76558282	1.55099	2.27958	1.15169e-13	7.62195e-13
chr1	120798078	120798737	-1.90747	3.05446	1.15285e-13	7.62935e-13
chr15	89117325	89118258	1.79534	1.99746	1.15408e-13	7.63728e-13
chr3	108791064	108791363	-2.50842	0.875255	1.15473e-13	7.64135e-13
chr19	33151973	33152710	1.89626	1.87358	1.15496e-13	7.64266e-13
chr2	95980781	95981085	-1.17475	3.06222	1.15688e-13	7.65516e-13
chr3	2102992	2103881	-2.1045	1.95976	1.15759e-13	7.65964e-13
chr6	118049850	118050586	1.78944	1.98012	1.15912e-13	7.66951e-13
chr14	104178512	104178782	-2.29803	1.23076	1.15983e-13	7.67397e-13
chr20	39858822	39859110	-1.90812	1.72667	1.16145e-13	7.68423e-13
chr8	18696544	18696787	-1.91856	1.30813	1.16142e-13	7.68423e-13
chr14	75835034	75835604	2.13197	1.57928	1.16177e-13	7.68617e-13
chr2	73999855	74000400	2.20431	1.40143	1.16232e-13	7.68956e-13
chr15	60690090	60690508	-1.98568	1.68608	1.16302e-13	7.69398e-13
chr7	20198154	20198687	-1.69588	2.1471	1.16325e-13	7.69528e-13
chr13	111970558	111971169	1.85887	2.03169	1.16337e-13	7.6958e-13
chr12	109255759	109256003	-2.80522	0.782898	1.16462e-13	7.70386e-13
chr7	95033661	95034058	-2.34807	1.3054	1.16524e-13	7.70778e-13
chr15	93517815	93518274	1.85465	1.74062	1.16859e-13	7.72967e-13
chr10	124258007	124258594	-1.33707	2.79082	1.16882e-13	7.73098e-13
chr15	91826180	91826877	2.03247	1.66829	1.16934e-13	7.73422e-13
chr1	90337656	90338358	-1.45689	2.82692	1.16955e-13	7.73535e-13
chr1	31739368	31739780	2.53933	1.12695	1.16988e-13	7.73732e-13
chr14	104155404	104156291	-1.2676	3.00527	1.17031e-13	7.73995e-13
chr1	94216996	94217930	1.20358	3.05465	1.17122e-13	7.74572e-13
chr8	145729291	145729560	-1.60571	1.95378	1.17126e-13	7.74573e-13
chr15	64165236	64165660	2.63984	1.34194	1.17258e-13	7.75425e-13
chr15	28013763	28014789	1.62246	2.42198	1.17323e-13	7.75832e-13
chr5	140864123	140864709	1.28958	2.99132	1.17389e-13	7.76243e-13
chr13	59824459	59825290	-1.55692	2.46751	1.17488e-13	7.76881e-13
chr18	22257679	22258542	-2.0289	2.80017	1.17513e-13	7.77018e-13
chr17	40896050	40897451	-0.866918	4.61214	1.17582e-13	7.77455e-13
chr22	37678428	37678638	-3.19781	0.708491	1.17595e-13	7.77517e-13
chr13	99842368	99842987	1.95557	1.88529	1.17605e-13	7.77563e-13
chr2	204661714	204662837	1.71202	2.31786	1.17651e-13	7.77843e-13
chr10	52312582	52312929	-2.01809	1.75998	1.17656e-13	7.77849e-13
chr20	40999590	41000280	2.22777	1.70335	1.17684e-13	7.78016e-13
chr8	135877922	135878740	-1.57985	2.35556	1.17834e-13	7.78981e-13
chr14	22564041	22564730	1.73063	2.16144	1.17882e-13	7.79279e-13
chr22	23388261	23388668	-2.13685	1.4872	1.17911e-13	7.79449e-13
chr19	33897620	33898095	-1.45269	2.47131	1.17938e-13	7.79602e-13
chr20	16642255	16642833	-1.42462	2.34145	1.17949e-13	7.79651e-13
chr22	26223179	26224267	1.30632	2.88554	1.17954e-13	7.79658e-13
chr9	32378500	32379651	-0.929464	4.04717	1.17964e-13	7.79702e-13
chr16	70728502	70728861	1.5284	2.20657	1.18019e-13	7.80046e-13
chr3	195616691	195617058	-1.18118	3.16094	1.18237e-13	7.81464e-13
chr17	74918190	74918516	2.5464	1.2715	1.18248e-13	7.81515e-13
chr2	157333196	157333707	-1.69706	1.94348	1.18347e-13	7.82145e-13
chr22	43833792	43834056	2.58195	1.32965	1.18471e-13	7.82941e-13
chr3	129333788	129334062	-2.20771	1.29937	1.18576e-13	7.8361e-13
chr3	128533619	128534480	1.75154	2.32412	1.18624e-13	7.83907e-13
chr18	68835627	68836363	-1.99632	1.67222	1.18661e-13	7.8413e-13
chr4	20320140	20320472	-1.8466	1.6175	1.1867e-13	7.84166e-13
chr5	169734615	169735032	-2.56484	1.1639	1.18805e-13	7.85035e-13
chr5	96037740	96039519	-0.767044	5.49669	1.18921e-13	7.85779e-13
chr1	225632574	225633091	-2.86168	1.45094	1.18963e-13	7.86033e-13
chr1	183184138	183184817	1.98684	1.74493	1.18967e-13	7.86037e-13
chr3	4845878	4846673	1.67229	2.40871	1.18975e-13	7.86061e-13
chr10	78804635	78805353	1.86964	1.8305	1.19002e-13	7.86219e-13
chr3	48256926	48257261	-2.70663	0.685872	1.1904e-13	7.86425e-13
chr12	128207592	128208424	2.15134	1.82268	1.19039e-13	7.86425e-13
chr6	82740316	82740838	-2.46312	1.27956	1.19159e-13	7.87186e-13
chr2	170334837	170335312	-1.59754	1.94354	1.1917e-13	7.87235e-13
chr11	132081299	132081766	2.08363	1.6807	1.19285e-13	7.87975e-13
chr1	176895356	176895808	2.09537	1.45306	1.19362e-13	7.88449e-13
chr14	65230480	65231963	-0.799234	4.93741	1.19364e-13	7.88449e-13
chr5	143581611	143581944	2.17534	1.28137	1.19417e-13	7.88777e-13
chr6	139446064	139446381	-2.31283	0.97918	1.19431e-13	7.88847e-13
chr12	12962110	12962527	-2.38032	1.48931	1.19718e-13	7.90715e-13
chr8	42005161	42005656	2.17315	1.89627	1.19722e-13	7.90721e-13
chr9	123520669	123521044	2.23538	1.65229	1.19793e-13	7.9117e-13
chr6	89515178	89515827	2.13785	1.77507	1.19912e-13	7.91922e-13
chr10	3552602	3553502	1.69894	2.52354	1.19914e-13	7.91922e-13
chr19	54850916	54851429	-2.75442	1.48506	1.19962e-13	7.92214e-13
chr5	10854628	10854977	-2.33433	0.869728	1.19984e-13	7.92333e-13
chr17	73305098	73305895	-2.34123	2.46349	1.20053e-13	7.9277e-13
chr2	231797089	231797705	1.79376	1.98774	1.20084e-13	7.92952e-13
chr22	31286623	31287059	1.67513	1.93274	1.20186e-13	7.936e-13
chr8	73848804	73849792	2.06947	2.74797	1.2023e-13	7.93864e-13
chr22	37592940	37593429	-1.62343	2.25321	1.20248e-13	7.93961e-13
chr1	27560355	27562073	-0.771949	5.70451	1.20262e-13	7.94034e-13
chr5	36305693	36306196	-1.68273	2.00299	1.20277e-13	7.9411e-13
chr11	46270863	46271405	2.12833	1.52251	1.20315e-13	7.94338e-13
chr6	3381464	3382248	-0.898646	4.05795	1.20332e-13	7.94425e-13
chr6	35338839	35339387	-2.56191	1.77282	1.2034e-13	7.94453e-13
chr11	67044277	67045436	-2.33148	3.13743	1.20349e-13	7.94488e-13
chr8	99182130	99183197	1.06318	3.50847	1.2041e-13	7.94866e-13
chr3	111837080	111837451	-2.49567	1.4815	1.20522e-13	7.95587e-13
chr9	112574115	112574803	-2.09227	2.51857	1.2056e-13	7.95787e-13
chr11	102750518	102750937	-2.13526	1.11229	1.20558e-13	7.95787e-13
chr22	42486040	42487505	-0.764628	5.63101	1.20789e-13	7.9728e-13
chr17	63172361	63172713	2.70258	0.847527	1.20876e-13	7.97825e-13
chr11	20954434	20955289	1.60709	2.27623	1.20901e-13	7.97971e-13
chr5	129434919	129435143	2.94381	0.809132	1.2102e-13	7.98732e-13
chr20	24079368	24079931	2.14262	1.56874	1.21137e-13	7.9948e-13
chr8	95917312	95918121	-1.46761	2.71485	1.2137e-13	8.00995e-13
chr1	24524416	24524808	-2.70046	0.79529	1.21375e-13	8.01002e-13
chr13	44379052	44379593	-1.24321	3.19604	1.21378e-13	8.01002e-13
chr5	106916835	106917589	1.79519	1.89554	1.21401e-13	8.01128e-13
chr2	241155596	241155983	1.92062	1.74988	1.21432e-13	8.01312e-13
chr21	33798658	33799514	-1.18207	3.54074	1.21438e-13	8.01328e-13
chr2	160052138	160052786	-1.62538	2.35248	1.21547e-13	8.0202e-13
chr7	147927099	147927834	1.68799	2.1243	1.21569e-13	8.02141e-13
chr16	18540704	18541284	1.99948	1.92692	1.21697e-13	8.02965e-13
chr12	124926872	124927191	2.14995	1.34315	1.21781e-13	8.03493e-13
chr2	129918216	129918834	-2.24699	1.37687	1.218e-13	8.03596e-13
chr2	161080551	161081346	1.60445	2.3291	1.21807e-13	8.03617e-13
chr13	103054382	103055038	1.04302	3.31349	1.21824e-13	8.03711e-13
chr18	26608477	26609007	1.91736	2.09549	1.21976e-13	8.04686e-13
chr9	34862877	34863209	-3.0592	0.52947	1.22041e-13	8.05094e-13
chr12	120906607	120908210	-0.827528	4.84621	1.22276e-13	8.06617e-13
chr12	104770891	104771548	-1.88835	1.79427	1.22302e-13	8.0677e-13
chr15	90029942	90030164	2.66755	1.03051	1.22374e-13	8.07216e-13
chr6	5030919	5031228	-1.98631	1.46016	1.22446e-13	8.07668e-13
chr1	20706778	20707938	-2.55259	2.34963	1.22533e-13	8.08218e-13
chr5	79963941	79964914	1.35684	2.99503	1.22593e-13	8.08595e-13
chr4	41122933	41123845	-1.45676	2.72328	1.22701e-13	8.09278e-13
chr7	141100180	141100567	2.66835	1.37545	1.22892e-13	8.1052e-13
chr3	40141323	40141643	1.92358	1.59617	1.23035e-13	8.11436e-13
chr8	27602485	27603417	1.4126	2.67444	1.23215e-13	8.12603e-13
chr17	37342512	37343159	2.24388	1.59318	1.23295e-13	8.13101e-13
chr8	39729262	39730584	1.49651	2.65543	1.23369e-13	8.13562e-13
chr10	49814933	49815321	-2.2057	1.38587	1.23372e-13	8.13562e-13
chr8	8792825	8793413	-2.3413	1.18216	1.23452e-13	8.14064e-13
chr2	180610136	180610884	1.41458	2.51924	1.23634e-13	8.15245e-13
chr11	119170901	119171393	2.51013	1.14602	1.23701e-13	8.15664e-13
chr20	61998440	61998654	2.2366	1.31751	1.23708e-13	8.15681e-13
chr10	22993551	22994010	-2.0268	1.60056	1.23761e-13	8.16012e-13
chr2	237488374	237488949	-1.67326	2.21317	1.23859e-13	8.16634e-13
chr12	20363877	20364086	-2.6125	0.832205	1.23918e-13	8.16994e-13
chr15	96386504	96387402	-2.06476	2.51306	1.23987e-13	8.17428e-13
chr10	115088847	115089637	1.8537	1.97379	1.24162e-13	8.1856e-13
chr20	46550432	46550932	1.93312	1.70722	1.24217e-13	8.18898e-13
chr9	34203141	34203639	-1.9117	1.9346	1.24264e-13	8.19184e-13
chr14	23451558	23452276	-1.51177	2.30038	1.24269e-13	8.19191e-13
chr22	39232078	39232437	2.81657	1.35701	1.24274e-13	8.192e-13
chr13	114519945	114520833	-1.11576	3.37461	1.24358e-13	8.19731e-13
chr4	26274810	26275658	-1.95767	1.64384	1.24415e-13	8.20079e-13
chr3	33406030	33406507	2.13899	1.54381	1.24454e-13	8.20314e-13
chr10	105404811	105405502	1.33248	2.85431	1.24463e-13	8.20352e-13
chr20	55664707	55665178	-1.34267	2.72542	1.24474e-13	8.20398e-13
chr22	20077898	20078298	2.48635	1.40222	1.24494e-13	8.20486e-13
chr9	91014329	91014804	2.24978	1.65919	1.24491e-13	8.20486e-13
chr17	56708512	56709810	-0.839879	4.45648	1.24517e-13	8.2061e-13
chr18	74813297	74813770	-2.05664	1.54508	1.24638e-13	8.21384e-13
chr20	11916026	11916773	-1.62152	2.02376	1.2476e-13	8.2216e-13
chr12	5126810	5127126	-2.34865	1.25645	1.24786e-13	8.22313e-13
chr11	47744531	47745368	1.76737	1.8411	1.24823e-13	8.22529e-13
chr2	235111635	235112430	1.60658	2.25533	1.24993e-13	8.23627e-13
chr6	24432842	24433306	1.88768	1.73933	1.25007e-13	8.23696e-13
chr6	2730580	2731197	-2.36106	2.12121	1.25021e-13	8.2376e-13
chr3	55649801	55650339	-2.26228	1.51064	1.2505e-13	8.23929e-13
chr2	201589275	201589745	-2.38516	1.38433	1.25081e-13	8.24112e-13
chr18	51699659	51700930	1.20182	3.29112	1.25187e-13	8.24781e-13
chr5	175366288	175366767	2.32349	1.28997	1.25208e-13	8.249e-13
chr10	94049934	94051510	-0.749823	5.36464	1.25248e-13	8.2514e-13
chr1	235265332	235265602	2.42203	0.952128	1.25281e-13	8.25328e-13
chr1	21510592	21511212	-2.34349	1.41128	1.2542e-13	8.26221e-13
chr5	54039766	54040604	-1.37869	2.59747	1.2544e-13	8.26328e-13
chr3	186034447	186035144	1.87788	2.05284	1.25557e-13	8.27077e-13
chr7	50743831	50744050	-2.48158	1.48603	1.25728e-13	8.28178e-13
chr2	74179472	74180183	-1.79973	1.9075	1.25761e-13	8.28371e-13
chr5	160277312	160277719	-1.96982	1.90452	1.25821e-13	8.2874e-13
chr5	175488705	175489192	1.84039	1.98458	1.25911e-13	8.29309e-13
chr3	58419032	58420124	-0.746042	4.96607	1.25925e-13	8.29381e-13
chr3	27315949	27316611	1.68829	2.26382	1.26094e-13	8.30465e-13
chr8	101377957	101378686	-1.76186	1.74652	1.26157e-13	8.30861e-13
chr12	42537986	42539291	-0.865676	4.7413	1.26507e-13	8.33137e-13
chr10	21350719	21351689	1.48851	2.24189	1.26542e-13	8.33349e-13
chr11	12089431	12089900	2.28091	1.60051	1.26613e-13	8.33786e-13
chr5	144615669	144616209	1.99961	1.70095	1.26742e-13	8.34614e-13
chr11	64177004	64177639	-2.55614	1.4255	1.27065e-13	8.36718e-13
chr2	55843904	55846174	-0.656103	6.07705	1.27191e-13	8.37523e-13
chr5	172823302	172823954	-1.98746	1.57216	1.27219e-13	8.37682e-13
chr16	13416137	13416876	2.01562	1.73143	1.27235e-13	8.37761e-13
chr9	18605815	18606171	-1.91088	1.5531	1.27355e-13	8.38525e-13
chr3	197281169	197283046	-0.671595	6.05405	1.27426e-13	8.38971e-13
chr21	39138282	39138854	2.06645	1.82728	1.27546e-13	8.39738e-13
chr17	2610976	2611595	-1.49836	2.79995	1.27572e-13	8.39885e-13
chr15	70040441	70040974	2.04134	1.54499	1.27644e-13	8.4033e-13
chr5	138608949	138610147	-0.789028	4.61312	1.278e-13	8.41337e-13
chr1	35309562	35310288	-1.97221	2.14795	1.27897e-13	8.41949e-13
chr2	36682976	36684102	-1.19715	2.88638	1.27952e-13	8.42288e-13
chr14	27435937	27436839	-2.02897	2.11879	1.27978e-13	8.42435e-13
chr7	108364517	108365533	1.54485	2.46703	1.2811e-13	8.43279e-13
chr22	26952719	26953138	2.45422	1.39242	1.28189e-13	8.4377e-13
chr14	106106319	106106917	-1.58666	1.91901	1.28201e-13	8.43827e-13
chr11	72233249	72233660	-2.19818	1.85065	1.28249e-13	8.44116e-13
chr16	31152851	31154268	-0.753339	5.4201	1.28295e-13	8.44399e-13
chr3	56385542	56385973	2.31407	1.41475	1.2833e-13	8.44574e-13
chr1	222765453	222765888	2.10581	1.57471	1.28327e-13	8.44574e-13
chr5	150637775	150638254	-2.56126	1.53299	1.28382e-13	8.44893e-13
chr12	133351331	133351852	1.64113	2.10447	1.28405e-13	8.45022e-13
chr20	20760828	20761467	-1.93145	1.36661	1.28665e-13	8.46706e-13
chr5	33531541	33532360	-1.79434	2.251	1.28712e-13	8.46993e-13
chr16	83146970	83147559	-1.38867	2.44143	1.28788e-13	8.47466e-13
chr7	112060343	112061077	-1.72782	2.12748	1.28799e-13	8.47515e-13
chr8	33329227	33331308	-0.694278	5.31987	1.28878e-13	8.48011e-13
chr12	112212950	112213778	-1.71758	2.5268	1.2889e-13	8.48063e-13
chr19	17797974	17798263	2.53106	1.3536	1.28998e-13	8.48749e-13
chr1	193073415	193075024	-0.755632	5.32176	1.29114e-13	8.4949e-13
chr3	12447198	12447698	-2.24244	1.17059	1.2912e-13	8.495e-13
chr4	166177527	166177813	-1.85296	1.66766	1.29127e-13	8.49528e-13
chr4	183497777	183498522	1.78854	2.09884	1.29355e-13	8.51003e-13
chr1	28200256	28200559	-1.8605	1.77168	1.29376e-13	8.51114e-13
chr20	61883566	61884546	-2.09224	2.79887	1.29482e-13	8.51787e-13
chr1	55283670	55284076	2.5114	1.02817	1.29496e-13	8.51856e-13
chr7	124099132	124100135	1.38178	2.7653	1.29622e-13	8.52657e-13
chr4	122688636	122689080	2.02693	1.7486	1.2964e-13	8.52753e-13
chr3	184261411	184262438	1.19111	3.01415	1.29724e-13	8.53281e-13
chr9	744841	745151	-2.25266	1.30354	1.29762e-13	8.53506e-13
chr8	97873550	97873999	-2.67116	0.898064	1.29796e-13	8.53699e-13
chr12	56435008	56436225	-0.809105	4.92882	1.2987e-13	8.54162e-13
chr4	124676565	124677006	-2.30844	1.32414	1.29936e-13	8.54572e-13
chr22	20014013	20014377	-1.99333	1.80822	1.30014e-13	8.55061e-13
chr18	9058346	9059168	1.82475	1.82005	1.3003e-13	8.55142e-13
chr2	62642630	62642903	-2.81038	1.07241	1.30072e-13	8.55389e-13
chr14	69035749	69036648	-2.85052	2.22523	1.30165e-13	8.5598e-13
chr10	99293652	99294181	-2.41651	1.35724	1.30305e-13	8.56872e-13
chr16	84233349	84234229	-2.26221	3.15805	1.30347e-13	8.57124e-13
chr2	85197063	85199321	-1.18223	4.72692	1.30855e-13	8.60439e-13
chr10	131977863	131978333	1.19132	2.88351	1.30861e-13	8.60455e-13
chr17	29923446	29924233	-1.71801	2.63122	1.30875e-13	8.6052e-13
chr11	3443397	3444964	-0.642915	6.47402	1.30892e-13	8.60609e-13
chr2	44310190	44310488	-2.27675	1.3049	1.31011e-13	8.61368e-13
chr16	84980618	84980973	-3.01621	0.462608	1.31021e-13	8.61406e-13
chr7	72600701	72601383	1.647	1.97607	1.31143e-13	8.62181e-13
chr1	17941674	17942006	-2.79367	1.13157	1.31228e-13	8.62717e-13
chr6	114131056	114131437	-2.78851	0.962141	1.31332e-13	8.63376e-13
chr18	55922363	55922730	2.30036	1.22942	1.31389e-13	8.63727e-13
chr7	22604885	22605516	-1.37191	2.83139	1.31435e-13	8.64004e-13
chr1	47213401	47213728	1.90001	1.51643	1.31455e-13	8.64109e-13
chr15	95869633	95870434	1.74804	2.0571	1.31494e-13	8.64337e-13
chr4	20424141	20424416	-1.88002	1.46675	1.31498e-13	8.64341e-13
chr12	13892369	13893323	1.05884	3.54494	1.31511e-13	8.64398e-13
chr2	89128196	89128763	-1.95743	1.68766	1.31533e-13	8.6452e-13
chr15	62004132	62004910	-2.0367	1.46319	1.31581e-13	8.64807e-13
chr1	4856626	4857004	2.11202	1.3785	1.31653e-13	8.65258e-13
chr6	99194913	99195530	-1.88985	1.61646	1.31728e-13	8.65729e-13
chr3	46140040	46140287	-2.8754	0.553159	1.31761e-13	8.65918e-13
chr7	43994140	43994575	1.33909	2.71279	1.3177e-13	8.65952e-13
chr7	129109808	129110582	1.48372	2.49173	1.31839e-13	8.66378e-13
chr3	63907894	63908280	-2.50052	0.861378	1.31847e-13	8.66405e-13
chr10	47279216	47279825	-2.42511	1.4391	1.3189e-13	8.66637e-13
chr1	93341873	93342279	-1.82497	1.89578	1.31887e-13	8.66637e-13
chr3	116858532	116858925	-2.2151	1.41659	1.31926e-13	8.66852e-13
chr12	99485824	99486884	1.42476	2.67198	1.32008e-13	8.67363e-13
chr22	22980788	22981422	1.89617	1.72932	1.32148e-13	8.68259e-13
chr16	1500091	1500763	1.97709	1.86936	1.32188e-13	8.68499e-13
chr13	106359445	106360183	1.91125	2.23852	1.32228e-13	8.68733e-13
chr8	131054557	131055041	-2.47143	1.70296	1.32238e-13	8.68772e-13
chr4	74284920	74285663	-1.97591	2.09526	1.32287e-13	8.69042e-13
chr6	163361199	163362590	-1.88371	2.67055	1.32283e-13	8.69042e-13
chr6	109065264	109065740	-2.22991	1.17796	1.32307e-13	8.69151e-13
chr2	234053900	234054971	1.99799	1.90504	1.32355e-13	8.69439e-13
chr9	131674491	131675135	1.51413	2.27786	1.325e-13	8.7037e-13
chr17	78448823	78449330	1.37309	2.44956	1.3253e-13	8.7054e-13
chr3	127408710	127409180	2.08483	1.68592	1.32784e-13	8.72186e-13
chr17	2289690	2290027	2.42846	1.49752	1.3288e-13	8.72788e-13
chr10	7499340	7499931	-2.46978	1.2496	1.32908e-13	8.72935e-13
chr12	109238058	109238551	2.15446	1.67272	1.3291e-13	8.72935e-13
chr2	20618766	20619226	-2.07446	1.38359	1.32956e-13	8.73212e-13
chr9	8895412	8896292	-1.40516	2.7921	1.32981e-13	8.73351e-13
chr4	87651450	87652075	2.04274	1.79469	1.33069e-13	8.73903e-13
chr22	43863073	43863819	1.55183	2.42489	1.33094e-13	8.74043e-13
chr9	110138029	110138906	1.98583	1.97906	1.33208e-13	8.74762e-13
chr11	74742887	74743447	-1.7893	1.9372	1.33307e-13	8.75389e-13
chr15	32758908	32759626	-2.15092	1.438	1.33357e-13	8.7569e-13
chr2	25570440	25571063	1.7672	1.9338	1.33402e-13	8.75964e-13
chr4	23889689	23890260	-1.47252	2.36651	1.3343e-13	8.76116e-13
chr1	120308703	120309490	-1.91605	1.93259	1.33659e-13	8.77598e-13
chr3	123948132	123948687	1.95876	1.74144	1.33696e-13	8.77818e-13
chr12	93116531	93117094	2.06687	2.00668	1.33715e-13	8.77915e-13
chr22	39128541	39128761	-1.61068	2.33401	1.33853e-13	8.78796e-13
chr5	126147219	126147971	1.42779	2.33659	1.33904e-13	8.79103e-13
chr18	20674544	20675421	1.69373	2.11274	1.33922e-13	8.79194e-13
chr10	29264549	29265531	-1.86427	1.98018	1.3396e-13	8.79419e-13
chr7	55159273	55159580	-2.17885	1.37594	1.33987e-13	8.79572e-13
chr2	239867466	239867788	-2.52652	1.18797	1.34061e-13	8.80031e-13
chr4	152147283	152148135	-1.22315	3.19068	1.34088e-13	8.8018e-13
chr1	211266357	211266785	2.1746	1.55574	1.3414e-13	8.80499e-13
chr2	206722304	206722994	1.91278	1.78218	1.34149e-13	8.80523e-13
chr17	55123091	55124255	-1.3833	2.67959	1.34151e-13	8.80523e-13
chr7	150685390	150686436	1.00059	3.80971	1.34192e-13	8.80762e-13
chr8	55047129	55048181	-0.814645	4.41075	1.34313e-13	8.81529e-13
chr8	132329724	132330110	-2.60524	0.863531	1.34349e-13	8.81745e-13
chr12	47950996	47951830	-1.65547	2.14312	1.34389e-13	8.81976e-13
chr12	106975367	106975618	-2.58425	0.91246	1.345e-13	8.82684e-13
chr3	112513436	112513986	-2.17012	1.24805	1.34662e-13	8.83717e-13
chr16	10673801	10674770	-1.614	2.41338	1.34687e-13	8.83857e-13
chr20	10027778	10028614	1.5238	2.33151	1.34715e-13	8.84016e-13
chr16	85633970	85634477	2.0704	1.52337	1.34758e-13	8.84269e-13
chr6	108278524	108280149	-0.724203	5.58666	1.34764e-13	8.84286e-13
chr1	181130481	181131010	2.0576	1.52873	1.34854e-13	8.8485e-13
chr6	144273418	144274259	1.81333	2.22535	1.35009e-13	8.85842e-13
chr4	7518276	7518798	1.60875	2.06129	1.35027e-13	8.85933e-13
chr17	72516352	72516671	-3.23125	0.886051	1.3509e-13	8.86319e-13
chr9	133471470	133472122	2.02922	1.60016	1.35095e-13	8.86327e-13
chr18	49384234	49385098	1.54833	2.78796	1.35126e-13	8.86507e-13
chr1	61687383	61687738	-2.36056	1.20944	1.352e-13	8.86965e-13
chr3	142784324	142785130	1.65999	2.22131	1.35204e-13	8.86966e-13
chr4	74122912	74123254	-1.11954	3.04523	1.35304e-13	8.87595e-13
chr8	141587684	141588274	-1.73052	2.10817	1.35501e-13	8.8886e-13
chr4	185268457	185268730	-2.68608	0.792381	1.35551e-13	8.89163e-13
chr5	1041781	1042239	-2.76548	1.4287	1.35665e-13	8.89888e-13
chr20	3750422	3750763	2.06136	1.58707	1.35752e-13	8.90429e-13
chr10	70849792	70850069	-2.64071	0.98527	1.35789e-13	8.90647e-13
chr6	8435224	8436380	-0.833186	4.61485	1.35993e-13	8.91962e-13
chr17	21444548	21445463	1.65861	2.2057	1.36014e-13	8.92072e-13
chr15	58493512	58494087	2.03977	1.7862	1.36113e-13	8.92697e-13
chr10	105254292	105254666	1.80851	1.95718	1.3615e-13	8.92914e-13
chr12	47985540	47985983	-2.17436	1.52054	1.36216e-13	8.93317e-13
chr1	200336920	200337998	-1.32518	3.67684	1.36324e-13	8.94e-13
chr1	65640809	65641714	1.3011	2.77893	1.36414e-13	8.94563e-13
chr19	55399487	55399965	-2.84252	0.847599	1.36485e-13	8.95005e-13
chr8	85931105	85931789	-1.9471	1.81797	1.36509e-13	8.95133e-13
chr3	111870125	111870898	1.833	2.04481	1.36542e-13	8.95329e-13
chr4	2537008	2539252	-0.838976	6.04901	1.3664e-13	8.95942e-13
chr1	28285947	28287042	-1.15583	3.84971	1.36645e-13	8.95951e-13
chr3	48593690	48594987	-0.728794	5.90401	1.36766e-13	8.96714e-13
chr20	44806386	44806915	2.26678	1.49298	1.36777e-13	8.9674e-13
chr17	40332026	40332258	2.29696	1.24494	1.36777e-13	8.9674e-13
chr11	46382775	46383694	0.925282	4.24931	1.36832e-13	8.97071e-13
chr14	105780115	105781299	-1.10327	4.01766	1.36869e-13	8.97287e-13
chr17	55434241	55435055	-1.96236	2.49133	1.36926e-13	8.97633e-13
chr4	190942718	190943811	-0.928925	5.24155	1.37034e-13	8.9832e-13
chr4	17597208	17597711	-2.59649	1.12502	1.37066e-13	8.98498e-13
chr20	2284599	2284813	2.96356	0.673467	1.37188e-13	8.99276e-13
chr2	100443597	100444406	-2.14945	1.75293	1.37198e-13	8.99312e-13
chr2	38947666	38948611	1.64163	2.33086	1.37331e-13	9.00157e-13
chr7	47536873	47537237	-2.06881	1.32693	1.37406e-13	9.00627e-13
chr5	5348436	5349428	1.77575	2.20333	1.37499e-13	9.01206e-13
chr20	32275278	32275514	-1.99937	1.42008	1.37592e-13	9.01793e-13
chr16	7559924	7560661	1.65191	2.14641	1.37603e-13	9.01838e-13
chr22	40759045	40759504	2.22405	1.67849	1.37685e-13	9.02338e-13
chr3	9178710	9179215	1.70363	1.98498	1.37687e-13	9.02338e-13
chr10	112113045	112113985	1.43075	2.68259	1.37779e-13	9.02912e-13
chr6	157088847	157089608	1.91022	1.67021	1.37801e-13	9.0303e-13
chr15	27780657	27781415	1.76447	1.94295	1.37805e-13	9.0303e-13
chr12	2041425	2041777	-1.69557	2.16307	1.3781e-13	9.03039e-13
chr15	29142111	29142530	2.37683	1.82832	1.38059e-13	9.04644e-13
chr12	95072149	95072481	-2.33826	1.25582	1.38141e-13	9.05152e-13
chr8	135307461	135308793	1.7038	2.74535	1.3815e-13	9.05188e-13
chr8	26986219	26986984	2.15588	1.79271	1.3831e-13	9.06206e-13
chr2	31150256	31151129	1.6658	2.48578	1.3833e-13	9.06315e-13
chr6	158294767	158295265	-1.56393	2.10092	1.38397e-13	9.06727e-13
chr17	70942187	70942699	2.13659	1.75977	1.38456e-13	9.07086e-13
chr8	42473867	42474731	-2.57212	1.56332	1.38508e-13	9.07397e-13
chr12	4975226	4976003	-2.20492	1.74314	1.38908e-13	9.0999e-13
chr12	123959173	123959546	2.26547	1.38461	1.39049e-13	9.10891e-13
chr19	3538972	3539228	-1.72117	2.20655	1.39078e-13	9.11053e-13
chr14	62448315	62449062	1.77446	1.91254	1.39103e-13	9.11191e-13
chr7	35893734	35894345	-1.69114	2.69766	1.39131e-13	9.11345e-13
chr9	139524883	139525317	-1.94623	1.60671	1.39187e-13	9.11688e-13
chr6	27381910	27383294	1.8849	2.292	1.39358e-13	9.12756e-13
chr11	46366707	46367334	-1.56494	2.64674	1.39355e-13	9.12756e-13
chr11	72524029	72526278	-0.752831	5.57365	1.39451e-13	9.13334e-13
chr9	125080279	125081120	1.21515	3.0533	1.39505e-13	9.13664e-13
chr7	141373072	141373622	1.79883	2.07381	1.39612e-13	9.14341e-13
chr7	22225192	22225605	-1.7254	2.24312	1.39663e-13	9.14645e-13
chr3	602197	602567	-2.59657	0.689316	1.39801e-13	9.15497e-13
chr4	12123972	12124321	-2.25045	1.20071	1.39798e-13	9.15497e-13
chr4	166033198	166034695	-0.664025	5.90829	1.39966e-13	9.16524e-13
chr16	90168537	90168737	-2.88858	0.67076	1.39966e-13	9.16524e-13
chr14	35754686	35755268	-2.14096	1.29895	1.40073e-13	9.17197e-13
chr2	10218768	10220243	1.13712	3.51532	1.40186e-13	9.17912e-13
chr16	68333853	68334249	2.1739	1.35128	1.40306e-13	9.18669e-13
chr10	62636811	62637382	1.8605	1.72175	1.40342e-13	9.1888e-13
chr3	184776640	184777575	1.73877	2.05763	1.40385e-13	9.19137e-13
chr12	13054343	13054855	1.95113	1.85763	1.40505e-13	9.19892e-13
chr16	85507357	85507977	1.79036	1.88157	1.40603e-13	9.20511e-13
chr1	63539449	63540358	-1.35044	2.75882	1.40653e-13	9.20806e-13
chr14	66313184	66313601	2.20763	1.48485	1.40694e-13	9.2105e-13
chr8	19085031	19085390	-2.42904	1.48505	1.40709e-13	9.2112e-13
chr9	94665868	94666196	-2.70993	0.87832	1.40741e-13	9.21306e-13
chr13	24854686	24855436	-2.24639	2.77204	1.4075e-13	9.21334e-13
chr3	194663675	194664362	-1.55555	2.30382	1.40826e-13	9.21807e-13
chr3	52086768	52088035	-0.780572	5.14194	1.40946e-13	9.22564e-13
chr4	53871953	53872376	-2.61233	1.06949	1.40962e-13	9.22643e-13
chr11	62388906	62390032	-0.83427	4.83619	1.40996e-13	9.22841e-13
chr14	51342423	51343092	1.70896	2.16665	1.41073e-13	9.23316e-13
chr5	67649344	67649803	2.42685	1.31502	1.412e-13	9.24119e-13
chr5	95153855	95154331	-1.73199	2.05038	1.4124e-13	9.24353e-13
chr1	164771401	164771805	-1.93876	1.71625	1.41316e-13	9.24828e-13
chr11	20692440	20692953	1.49642	2.38029	1.41344e-13	9.24983e-13
chr16	78341746	78342618	1.79994	1.92265	1.41461e-13	9.25723e-13
chr7	24648512	24649331	1.77334	2.0764	1.41577e-13	9.26457e-13
chr1	11361635	11362572	-1.63816	3.08645	1.41585e-13	9.26477e-13
chr10	44787682	44789211	-0.953653	4.13656	1.41617e-13	9.2666e-13
chr6	17833352	17833935	-1.56777	2.28169	1.41634e-13	9.26743e-13
chr4	36351277	36352455	-1.30877	3.28095	1.41643e-13	9.26775e-13
chr7	37826851	37827201	-2.5425	0.89898	1.41793e-13	9.27733e-13
chr14	31904473	31905066	2.21352	1.38981	1.41797e-13	9.27733e-13
chr3	130634328	130635058	1.84828	1.98112	1.41826e-13	9.27897e-13
chr7	154068485	154068856	1.92723	1.69937	1.41954e-13	9.28705e-13
chr1	1724855	1725347	2.0346	1.50826	1.41996e-13	9.28927e-13
chr13	113668729	113669204	1.59583	2.25165	1.41995e-13	9.28927e-13
chr1	212661520	212662612	-1.30592	3.00151	1.42045e-13	9.29222e-13
chr3	55681455	55682166	1.81385	2.2007	1.42172e-13	9.30023e-13
chr5	77576010	77576466	-1.81284	1.90467	1.42196e-13	9.3015e-13
chr6	14210790	14212070	-0.992022	4.17345	1.42331e-13	9.31008e-13
chr10	45849630	45850075	-2.63803	0.853958	1.42479e-13	9.31951e-13
chr3	159753582	159754093	2.1896	1.71927	1.42637e-13	9.32959e-13
chr10	113516018	113516533	-1.99649	1.41782	1.42657e-13	9.33059e-13
chr19	47236582	47237441	-1.76327	2.29933	1.42811e-13	9.34013e-13
chr3	195162603	195164257	-0.736717	6.06363	1.42811e-13	9.34013e-13
chr8	40633799	40634254	2.09381	1.54205	1.42945e-13	9.34863e-13
chr1	162792094	162793798	1.03492	3.95272	1.43025e-13	9.3536e-13
chr1	95319783	95321036	-0.857088	4.24187	1.43069e-13	9.35619e-13
chr6	139455870	139457132	-0.989881	4.24866	1.43403e-13	9.37774e-13
chr3	59128295	59128882	-2.07767	1.60825	1.43418e-13	9.37848e-13
chr20	43180701	43181252	2.15154	1.66343	1.43538e-13	9.38605e-13
chr2	172511782	172512399	-2.4473	0.790679	1.43621e-13	9.39123e-13
chr14	80276481	80277065	-1.52265	2.32262	1.43662e-13	9.39362e-13
chr11	73098276	73098505	-3.02942	1.10944	1.43675e-13	9.39418e-13
chr6	105280219	105280725	1.8757	1.77754	1.44062e-13	9.4192e-13
chr1	31853058	31853452	-1.83658	1.71227	1.44092e-13	9.42093e-13
chr5	139140087	139140328	1.74676	1.88619	1.44172e-13	9.42585e-13
chr9	30360722	30361033	-2.70072	1.01373	1.44286e-13	9.43305e-13
chr9	101180849	101181244	2.29916	1.41815	1.44331e-13	9.43572e-13
chr13	26501710	26502564	1.59309	2.31954	1.44424e-13	9.44153e-13
chr17	46190449	46191031	-2.40069	1.02092	1.44433e-13	9.44185e-13
chr1	5804930	5806266	1.07888	3.59463	1.44548e-13	9.44907e-13
chr17	32968237	32968544	2.79759	1.12326	1.44593e-13	9.45173e-13
chr11	93473974	93475372	-0.699327	5.48664	1.44637e-13	9.45435e-13
chr1	239707092	239707633	1.84531	1.97923	1.44825e-13	9.46634e-13
chr13	111590254	111590867	-2.36369	1.13206	1.4486e-13	9.46837e-13
chr9	71991434	71992107	1.64637	2.18295	1.44883e-13	9.46962e-13
chr17	66437124	66437535	-2.28814	1.14537	1.44985e-13	9.47598e-13
chr1	205649085	205650189	-1.1238	3.94488	1.44994e-13	9.47629e-13
chr11	124618456	124618907	2.04311	1.84141	1.45002e-13	9.47655e-13
chr19	36822301	36823515	0.940047	4.11113	1.45096e-13	9.48244e-13
chr7	105289387	105290521	1.07952	3.59307	1.45147e-13	9.48546e-13
chr11	114691990	114693093	1.7218	2.33355	1.45161e-13	9.48611e-13
chr6	131427093	131427744	2.04499	1.64895	1.45256e-13	9.49202e-13
chr5	169779219	169779548	-3.02149	0.759962	1.45361e-13	9.49861e-13
chr3	55520852	55521338	-1.50082	2.47885	1.45381e-13	9.49966e-13
chr16	56458145	56459886	-1.18185	4.2851	1.45483e-13	9.50602e-13
chr5	10489947	10491091	1.49081	2.76843	1.45503e-13	9.50711e-13
chr6	335663	335924	-2.44254	1.21667	1.45555e-13	9.51022e-13
chr19	23869117	23870361	-0.82428	4.69539	1.45648e-13	9.51601e-13
chr12	3370984	3371963	1.41557	2.76628	1.46115e-13	9.54626e-13
chr10	29185945	29186329	-2.35859	1.15321	1.46191e-13	9.55095e-13
chr10	105251601	105251982	2.01537	1.80152	1.46311e-13	9.55851e-13
chr12	26398109	26398418	-2.55532	0.953495	1.46359e-13	9.56132e-13
chr2	204973019	204973454	-2.00292	1.58104	1.46419e-13	9.56498e-13
chr3	108031295	108032567	1.54354	2.62357	1.46565e-13	9.57428e-13
chr11	7542184	7542694	-2.12958	1.66937	1.46714e-13	9.58373e-13
chr7	77770806	77771874	1.41376	2.79093	1.4685e-13	9.59229e-13
chr10	121109138	121110027	1.74372	2.19341	1.46859e-13	9.59261e-13
chr20	21535032	21535507	-2.23182	1.69704	1.46881e-13	9.59378e-13
chr8	144590206	144590866	1.71025	2.10257	1.46926e-13	9.59645e-13
chr5	158406899	158407602	-1.63041	1.90181	1.47105e-13	9.60786e-13
chr9	571033	571366	-2.18386	1.42985	1.47128e-13	9.60906e-13
chr3	4630060	4630604	1.9812	1.8874	1.4748e-13	9.6318e-13
chr6	124133116	124133319	-2.27251	1.2282	1.47495e-13	9.63248e-13
chr1	66943381	66944322	1.82205	2.12921	1.4752e-13	9.63386e-13
chr19	8252859	8253308	2.21759	1.41341	1.47619e-13	9.64e-13
chr8	116338992	116339575	-1.91925	1.79333	1.47763e-13	9.64918e-13
chr14	71288307	71290017	1.00809	4.04269	1.47778e-13	9.64983e-13
chr19	10370736	10371140	2.20431	1.39644	1.47996e-13	9.66382e-13
chr3	10749678	10750281	1.35375	2.67577	1.4805e-13	9.66705e-13
chr15	90208749	90209686	1.16616	2.96564	1.48174e-13	9.67487e-13
chr7	22602829	22603580	-1.20002	3.01437	1.48193e-13	9.67582e-13
chr2	54682323	54684485	-0.978116	6.1233	1.48251e-13	9.67934e-13
chr3	197260987	197261704	2.11142	1.44462	1.4841e-13	9.68947e-13
chr15	95712624	95713691	1.19716	3.06906	1.48415e-13	9.68948e-13
chr14	39643816	39645088	-0.713387	5.38603	1.48537e-13	9.69715e-13
chr10	116256562	116257180	1.7671	1.8258	1.48547e-13	9.69757e-13
chr9	91622049	91622374	2.06436	1.37337	1.48606e-13	9.70112e-13
chr15	51999892	52000606	1.65036	2.0885	1.48663e-13	9.70453e-13
chr11	85885102	85885743	-1.75494	1.93043	1.48692e-13	9.70615e-13
chr5	131355640	131356368	1.74548	1.88702	1.48705e-13	9.70673e-13
chr3	146299614	146300274	-1.97147	1.52665	1.48761e-13	9.71011e-13
chr4	95128365	95129620	-0.823935	4.59333	1.4898e-13	9.7241e-13
chr12	6335194	6335820	-1.18055	3.18919	1.48991e-13	9.72457e-13
chr4	20429865	20430773	-1.26129	2.81913	1.49025e-13	9.72646e-13
chr1	111505787	111507118	-0.751887	5.29818	1.49038e-13	9.72706e-13
chr4	54795794	54796663	-1.28995	2.6745	1.49332e-13	9.74598e-13
chr6	38126304	38126859	2.02523	1.61551	1.49545e-13	9.75959e-13
chr2	24148839	24150621	-0.737201	5.60713	1.4968e-13	9.7681e-13
chr2	234883206	234883657	2.24622	1.66905	1.49698e-13	9.769e-13
chr15	75339559	75339826	-2.73737	0.992191	1.49734e-13	9.77104e-13
chr2	105274689	105276439	-0.993446	4.24365	1.49792e-13	9.77456e-13
chr9	101670489	101671389	-1.7226	2.02712	1.49818e-13	9.77599e-13
chr5	95901374	95901902	1.84505	1.81432	1.49879e-13	9.7797e-13
chr14	30858574	30859740	1.36217	3.07388	1.50094e-13	9.79343e-13
chr1	94374280	94375765	-1.02876	4.32768	1.50099e-13	9.79348e-13
chr12	105368469	105368984	-3.05496	0.912911	1.50166e-13	9.79756e-13
chr19	42625199	42626295	-2.11126	2.46002	1.50184e-13	9.79813e-13
chr21	15895408	15895945	-1.99403	1.89	1.50181e-13	9.79813e-13
chr6	84568937	84570146	-0.742782	4.94678	1.50266e-13	9.80321e-13
chr15	33200427	33201444	-1.63257	1.99767	1.50382e-13	9.81049e-13
chr1	3220466	3221259	-2.41293	2.07681	1.50408e-13	9.81192e-13
chr8	41359659	41360255	-2.20862	1.82713	1.50515e-13	9.8183e-13
chr11	746381	748390	-0.893335	5.34435	1.50512e-13	9.8183e-13
chr8	38795089	38795511	-1.54257	2.02173	1.50607e-13	9.82403e-13
chr5	77973311	77974425	1.52339	2.26983	1.50778e-13	9.8349e-13
chr16	12483938	12484418	1.9137	1.69448	1.50825e-13	9.83767e-13
chr10	35617309	35617764	1.94098	1.59106	1.50875e-13	9.84069e-13
chr12	27391048	27391693	-1.71417	1.91705	1.5115e-13	9.85831e-13
chr2	241939084	241939721	1.66732	1.91451	1.51187e-13	9.86045e-13
chr2	200445939	200446332	-2.32754	1.44565	1.51446e-13	9.87702e-13
chr14	39335626	39335997	-1.93596	1.75048	1.5145e-13	9.87702e-13
chr12	53297144	53297507	-2.09453	1.3113	1.51609e-13	9.88712e-13
chr15	83760822	83761619	-2.02808	2.34716	1.51617e-13	9.88736e-13
chr15	68605067	68605707	2.16247	1.67957	1.51826e-13	9.90067e-13
chr14	59033767	59034275	-2.22972	1.00859	1.51905e-13	9.90557e-13
chr12	108568816	108569607	1.67172	2.24155	1.52108e-13	9.91848e-13
chr7	55979613	55980887	-1.36764	3.25903	1.5215e-13	9.92095e-13
chr1	161432087	161432557	-1.50445	2.26913	1.52183e-13	9.92279e-13
chr19	42633433	42634169	-3.04282	2.66105	1.52438e-13	9.93914e-13
chr2	48940492	48941171	1.77202	1.82852	1.52669e-13	9.95393e-13
chr7	37019512	37019918	1.96288	1.63461	1.52705e-13	9.95601e-13
chr15	78508987	78509347	-2.83814	0.777368	1.52792e-13	9.96137e-13
chr20	39976107	39976885	2.12964	1.75643	1.52829e-13	9.96351e-13
chr10	95349782	95350301	2.04871	1.81917	1.52982e-13	9.9732e-13
chr8	29630855	29631815	-2.56173	2.40455	1.53029e-13	9.97565e-13
chr14	54799114	54799693	2.26914	1.672	1.53028e-13	9.97565e-13
chr19	41328766	41329170	-2.41898	1.3804	1.53101e-13	9.98006e-13
chr2	54885561	54886046	1.70765	1.95874	1.53108e-13	9.98023e-13
chr9	95922234	95922606	-1.25303	2.71768	1.5314e-13	9.98202e-13
chr20	42929412	42930030	2.76371	1.11954	1.53185e-13	9.98468e-13
chr10	81008144	81008552	-1.80405	2.20258	1.53205e-13	9.98573e-13
chr1	26231877	26233829	-0.811102	6.04273	1.5331e-13	9.99225e-13
chr9	92141984	92142407	-2.53026	1.57893	1.53465e-13	1.00021e-12
chr9	35110395	35111912	-0.74645	5.47287	1.5351e-13	1.00047e-12
chr7	148822812	148824416	-0.755404	5.56767	1.53575e-13	1.00087e-12
chr7	71240596	71241151	2.11951	1.96175	1.53677e-13	1.0015e-12
chr14	100760864	100761204	1.89818	1.61929	1.53688e-13	1.00155e-12
chr1	112535091	112535526	1.27921	2.70292	1.53786e-13	1.00215e-12
chr2	77180691	77181292	-1.50216	2.26172	1.53829e-13	1.0024e-12
chr11	34663954	34664615	2.0183	1.64713	1.53895e-13	1.00281e-12
chr4	84138723	84139317	-1.97586	1.50931	1.53972e-13	1.00328e-12
chr3	13460503	13462177	-1.04132	4.15245	1.54111e-13	1.00415e-12
chr7	99160526	99160852	2.33706	1.18639	1.54211e-13	1.00478e-12
chr5	14358014	14358386	1.64925	1.88864	1.54592e-13	1.00723e-12
chr1	113383206	113383729	-2.4876	1.33143	1.54621e-13	1.00739e-12
chr5	88557606	88558364	1.75771	2.24852	1.54641e-13	1.00749e-12
chr4	6557248	6557656	2.35052	1.6765	1.54799e-13	1.00848e-12
chr17	9907036	9907553	2.50309	1.48052	1.54801e-13	1.00848e-12
chr10	97245168	97245517	1.81656	1.65494	1.54869e-13	1.00889e-12
chr19	13278344	13278705	-2.29074	1.31797	1.54898e-13	1.00905e-12
chr10	13356735	13357623	2.01053	1.84887	1.55045e-13	1.00998e-12
chr20	5900306	5901185	1.67616	2.23745	1.55055e-13	1.01002e-12
chr8	9471589	9472257	-1.73593	2.08385	1.55099e-13	1.01027e-12
chr20	49798371	49799547	-1.9915	2.38191	1.55174e-13	1.01073e-12
chr10	5987478	5987913	-2.21633	1.39781	1.55212e-13	1.01095e-12
chr14	92980633	92981193	-1.83304	1.74456	1.5527e-13	1.0113e-12
chr1	78956370	78957758	1.19642	3.409	1.55292e-13	1.01141e-12
chr9	32552159	32552956	-0.858768	4.66342	1.55327e-13	1.01161e-12
chr7	137027064	137027441	-1.75811	1.97394	1.55454e-13	1.01241e-12
chr13	100544457	100545028	-2.60706	1.66089	1.55572e-13	1.01315e-12
chr11	10415842	10416624	-1.78527	1.94767	1.55616e-13	1.0134e-12
chr20	36530603	36530865	1.76434	1.76411	1.55685e-13	1.01383e-12
chr9	7560693	7562010	-1.62381	2.86006	1.55725e-13	1.01406e-12
chr9	100891509	100892121	-2.10532	1.55043	1.55734e-13	1.01408e-12
chr7	121471362	121471799	-1.89691	1.58422	1.55759e-13	1.01422e-12
chr12	91791428	91792120	-2.1465	1.8186	1.55801e-13	1.01446e-12
chr18	48347143	48347726	-1.46811	2.34219	1.55876e-13	1.01492e-12
chr15	66208794	66209706	-1.10456	3.61192	1.55894e-13	1.01501e-12
chr4	55181750	55182680	-1.41234	2.39103	1.55915e-13	1.01512e-12
chr21	38436385	38436637	2.00662	1.6243	1.55933e-13	1.0152e-12
chr10	30926976	30927385	2.20149	1.24723	1.55986e-13	1.01552e-12
chr4	83717789	83718008	-1.55097	2.21151	1.56029e-13	1.01577e-12
chr2	101338469	101339335	1.85242	1.77269	1.56165e-13	1.01663e-12
chr20	9455536	9456539	1.51462	2.69721	1.5617e-13	1.01663e-12
chr8	143471391	143471956	1.85338	1.93275	1.56566e-13	1.01918e-12
chr8	129039895	129040910	-1.91296	3.14538	1.56613e-13	1.01946e-12
chr2	169939591	169940001	-2.05435	1.23101	1.56629e-13	1.01953e-12
chr12	51986710	51987141	1.86529	1.56249	1.56733e-13	1.02018e-12
chr17	47512439	47512780	-2.38273	1.2665	1.56815e-13	1.02068e-12
chr20	1453501	1453909	-2.55325	0.781252	1.5703e-13	1.02205e-12
chr6	13248163	13248603	1.55162	2.23428	1.57111e-13	1.02255e-12
chr2	148447144	148447561	-2.38915	1.00083	1.57121e-13	1.02259e-12
chr19	17649627	17651008	1.06548	4.38396	1.572e-13	1.02307e-12
chr16	75292238	75292474	2.16769	1.26995	1.57205e-13	1.02307e-12
chr7	37324453	37324721	-1.66892	2.14921	1.57216e-13	1.02312e-12
chr12	29467438	29467705	-1.75854	1.86378	1.57298e-13	1.02362e-12
chr16	67544083	67544743	1.86457	1.80183	1.57339e-13	1.02386e-12
chr18	72101386	72102269	-1.74966	1.86803	1.57475e-13	1.02471e-12
chr9	98911129	98912154	1.5049	2.19106	1.57591e-13	1.02544e-12
chr2	107790500	107790984	-2.30703	0.964435	1.57793e-13	1.02669e-12
chr4	88772506	88772807	-2.23516	1.20845	1.57789e-13	1.02669e-12
chr19	46117508	46117923	2.24903	1.40414	1.57865e-13	1.02713e-12
chr10	50395176	50395431	-2.89782	1.13276	1.57893e-13	1.02728e-12
chr3	184255448	184255941	2.29538	1.52651	1.5791e-13	1.02737e-12
chr11	70670844	70671209	2.13051	1.53762	1.57997e-13	1.0279e-12
chr13	41767882	41769112	-0.732031	4.94951	1.5802e-13	1.02802e-12
chr3	139279817	139280320	-1.80471	1.73451	1.58041e-13	1.02813e-12
chr1	48527421	48527945	-2.36836	1.23515	1.58152e-13	1.02882e-12
chr6	3357891	3358312	-1.3395	2.51464	1.58179e-13	1.02896e-12
chr19	54487222	54487483	2.56334	1.25956	1.58266e-13	1.0295e-12
chr16	88856815	88857517	-2.93438	1.97763	1.58299e-13	1.02969e-12
chr18	48185493	48185759	1.84848	1.80725	1.58411e-13	1.03038e-12
chr20	3791798	3793156	-0.765891	5.1585	1.58637e-13	1.03183e-12
chr13	99057238	99057858	1.28072	2.84875	1.58679e-13	1.03207e-12
chr5	61438197	61438540	-2.42417	1.31519	1.58691e-13	1.03212e-12
chr11	133806071	133806423	1.88147	1.78625	1.58868e-13	1.03323e-12
chr16	67727360	67727875	2.444	1.30659	1.58871e-13	1.03323e-12
chr8	127568502	127569672	-0.780736	5.09143	1.58918e-13	1.03351e-12
chr12	121373953	121374393	-2.82957	0.855023	1.58968e-13	1.0338e-12
chr14	94502586	94503274	1.12956	2.89678	1.58994e-13	1.03394e-12
chr10	64671126	64671892	-1.78656	1.9458	1.59114e-13	1.03469e-12
chr10	99257464	99259318	-0.705288	6.33709	1.59353e-13	1.03622e-12
chr18	20787692	20788761	-2.57317	2.68676	1.59363e-13	1.03625e-12
chr2	69214009	69214523	-2.30296	1.2224	1.59402e-13	1.03647e-12
chr2	136906556	136907154	-2.13848	1.79104	1.59485e-13	1.03698e-12
chr16	73946161	73946678	2.06648	1.70629	1.59569e-13	1.0375e-12
chr5	60573009	60573440	-1.87295	1.65223	1.59724e-13	1.03847e-12
chr10	103755311	103756023	2.38658	1.5755	1.59729e-13	1.03848e-12
chr2	88467973	88468291	-2.76773	0.732522	1.5999e-13	1.04015e-12
chr8	26297783	26298026	-2.48388	0.870348	1.60093e-13	1.04078e-12
chr9	124449851	124450304	1.87434	1.60796	1.60177e-13	1.0413e-12
chr9	74382723	74384710	-0.753773	5.78783	1.60183e-13	1.04131e-12
chr17	70130626	70131636	1.69603	1.9883	1.60231e-13	1.04159e-12
chr6	158464703	158465079	1.732	2.01271	1.60238e-13	1.04161e-12
chr2	226264284	226264555	2.1377	1.54854	1.60308e-13	1.04203e-12
chr1	45067956	45068761	-1.78328	2.44539	1.6056e-13	1.04364e-12
chr20	56414960	56415447	2.12879	1.35052	1.60605e-13	1.0439e-12
chr10	29874377	29875054	1.48223	2.50279	1.60695e-13	1.04446e-12
chr4	89706793	89707684	1.88056	2.49346	1.60901e-13	1.04577e-12
chr5	150006462	150006741	2.17702	1.66367	1.60995e-13	1.04634e-12
chr11	58947582	58948343	-2.21707	2.95531	1.61112e-13	1.04708e-12
chr17	8367050	8367328	2.63393	1.17806	1.61119e-13	1.04709e-12
chr5	179857374	179858092	-1.53255	2.23631	1.61238e-13	1.04784e-12
chr10	121023295	121024525	1.6669	2.15901	1.61262e-13	1.04796e-12
chr1	184121700	184122466	-1.75807	1.87552	1.61306e-13	1.04822e-12
chr6	32908492	32909125	-1.52081	3.13715	1.61598e-13	1.05008e-12
chr14	68775416	68775822	-1.93338	1.64098	1.61606e-13	1.05011e-12
chr2	2773173	2774339	-1.06408	3.61182	1.61647e-13	1.05034e-12
chr4	6465988	6466205	-2.18292	1.24348	1.61862e-13	1.05171e-12
chr6	170123524	170125717	-1.06389	4.4565	1.61895e-13	1.05189e-12
chr11	46513432	46514072	1.61221	2.1536	1.61923e-13	1.05205e-12
chr3	186685296	186685856	-2.69351	1.8356	1.61974e-13	1.05234e-12
chr2	99172262	99172474	2.93616	0.826747	1.61995e-13	1.05245e-12
chr5	145477648	145477969	-2.2942	1.43252	1.62045e-13	1.05275e-12
chr1	32920271	32920852	-2.40687	1.24165	1.62218e-13	1.05384e-12
chr11	92529643	92530433	1.8128	1.99802	1.62241e-13	1.05396e-12
chr5	137937222	137937493	2.32245	1.06742	1.62296e-13	1.05428e-12
chr6	3535787	3536639	2.0868	1.89171	1.623e-13	1.05428e-12
chr8	66922115	66922849	-2.23547	1.74057	1.62366e-13	1.05468e-12
chr1	181104935	181105343	-1.98783	1.47275	1.62569e-13	1.05597e-12
chr7	127830200	127830616	2.17461	1.61189	1.62613e-13	1.05622e-12
chr10	123966176	123966568	2.04563	1.38687	1.62623e-13	1.05626e-12
chr3	9266247	9266633	1.63003	1.92904	1.62719e-13	1.05685e-12
chr11	2847191	2848323	-2.9454	2.82876	1.62866e-13	1.05777e-12
chr15	40542232	40542691	1.85679	1.92829	1.63112e-13	1.05934e-12
chr12	40537832	40538201	-2.76415	0.843052	1.63329e-13	1.06072e-12
chr3	114805308	114805776	-2.20585	1.79368	1.63371e-13	1.06096e-12
chr17	38470879	38471195	2.14173	1.73894	1.63428e-13	1.0613e-12
chr19	11959078	11960248	-0.9123	4.20278	1.63437e-13	1.06133e-12
chr6	49430347	49431605	-0.806555	4.60357	1.63509e-13	1.06177e-12
chr5	63258067	63258374	2.14218	1.6445	1.63656e-13	1.06269e-12
chr4	4794150	4794759	2.01096	1.85048	1.63762e-13	1.06335e-12
chr3	57019951	57020229	2.39164	1.34878	1.63807e-13	1.06361e-12
chr5	158979684	158980282	1.70843	2.20255	1.6404e-13	1.06509e-12
chr9	134113246	134114455	-1.26164	2.8868	1.64081e-13	1.06533e-12
chr19	45703392	45704331	-1.85147	1.95279	1.64153e-13	1.06577e-12
chr16	85492730	85492989	2.64244	1.08984	1.64285e-13	1.06659e-12
chr3	107823169	107823637	-1.9314	1.48841	1.64318e-13	1.06677e-12
chr17	982094	982527	1.54924	2.24752	1.64353e-13	1.06697e-12
chr3	126066122	126066916	-1.93644	2.381	1.6442e-13	1.06738e-12
chr8	94015351	94015854	-2.38128	1.6041	1.64598e-13	1.0685e-12
chr1	40839003	40840685	-0.769241	5.36171	1.64611e-13	1.06855e-12
chr12	103406583	103408220	-1.2009	3.78552	1.64683e-13	1.06899e-12
chr2	202824785	202825739	1.85568	2.12175	1.64875e-13	1.0702e-12
chr19	39997656	39998672	1.46841	2.3455	1.64912e-13	1.07042e-12
chr17	45055792	45056249	2.19775	1.41776	1.6499e-13	1.07089e-12
chr21	42768412	42769076	-2.20723	1.41309	1.65017e-13	1.07103e-12
chr5	107437589	107437913	-1.99613	1.31456	1.65112e-13	1.07162e-12
chr10	104401709	104402584	-0.801905	5.06314	1.65219e-13	1.07228e-12
chr3	141515336	141516640	-1.33768	3.01693	1.65413e-13	1.07351e-12
chr9	138366805	138367256	1.42412	2.45951	1.657e-13	1.07534e-12
chr22	42315243	42316940	-2.39462	3.75264	1.65817e-13	1.07607e-12
chr16	79517244	79517634	-2.53135	1.07884	1.65946e-13	1.07688e-12
chr3	44000979	44001799	1.77917	2.18116	1.65979e-13	1.07706e-12
chr15	102037599	102037799	2.38022	0.810395	1.66004e-13	1.07719e-12
chr4	94735811	94736242	-2.6462	0.861701	1.66051e-13	1.07747e-12
chr8	109862056	109863175	1.471	2.94614	1.66092e-13	1.0777e-12
chr18	3062768	3063323	-1.36653	2.39395	1.66117e-13	1.07783e-12
chr5	132111779	132112079	-1.10445	2.983	1.66163e-13	1.0781e-12
chr5	172124119	172124873	-1.13677	3.11262	1.66186e-13	1.07821e-12
chr18	74765957	74766162	-2.05154	1.86031	1.66327e-13	1.0791e-12
chr2	60709329	60709896	1.72882	2.05626	1.6635e-13	1.07922e-12
chr5	69746900	69747744	-2.61424	1.71511	1.664e-13	1.07952e-12
chr18	55872628	55872905	2.18339	1.4156	1.66533e-13	1.08034e-12
chr12	111831439	111831926	-2.62472	1.0649	1.6659e-13	1.08068e-12
chr12	131600964	131601566	1.52766	2.08729	1.66697e-13	1.08135e-12
chr2	210261951	210263079	1.53402	2.28212	1.66831e-13	1.08218e-12
chr16	75694009	75695130	-1.26038	3.19346	1.66838e-13	1.0822e-12
chr15	68569102	68570972	-0.732189	5.6516	1.67051e-13	1.08355e-12
chr17	70383647	70384304	2.02792	1.72072	1.67083e-13	1.08372e-12
chr20	47964413	47964638	2.11275	1.31844	1.67155e-13	1.08416e-12
chr16	33349408	33349826	-1.74453	2.06074	1.67204e-13	1.08445e-12
chr6	26596680	26597709	-0.860945	4.18345	1.67255e-13	1.08474e-12
chr5	150826850	150828256	-0.796349	4.78195	1.67431e-13	1.08585e-12
chr2	70339158	70339745	1.70465	1.7384	1.67444e-13	1.08591e-12
chr5	160170584	160171025	-1.93131	1.8359	1.67465e-13	1.08601e-12
chr2	143452865	143453556	-2.32253	1.73599	1.67482e-13	1.08609e-12
chr19	7585336	7585739	-1.82892	1.74993	1.67709e-13	1.08753e-12
chr11	70333930	70334242	2.52809	1.04026	1.67839e-13	1.08835e-12
chr7	127544522	127545027	1.42108	2.48077	1.67912e-13	1.08879e-12
chr6	158300932	158301471	-1.50861	2.38568	1.67918e-13	1.08879e-12
chr9	23824831	23825556	1.18745	3.34536	1.68059e-13	1.08968e-12
chr7	77794811	77795486	1.76414	2.07968	1.68184e-13	1.09046e-12
chr13	99582403	99582903	-1.40666	2.36717	1.68225e-13	1.09069e-12
chr8	141131514	141132339	1.61034	2.25224	1.683e-13	1.09115e-12
chr1	183247324	183247749	2.31701	1.51394	1.68347e-13	1.0914e-12
chr5	176736349	176737037	1.26301	2.92575	1.68349e-13	1.0914e-12
chr11	77711049	77711528	-1.74734	1.68992	1.68397e-13	1.09168e-12
chr17	25960659	25960992	-2.09144	1.38739	1.6858e-13	1.09284e-12
chr3	151843936	151844759	1.82653	2.2445	1.68711e-13	1.09365e-12
chr3	178269508	178270148	1.86874	1.92359	1.68738e-13	1.0938e-12
chr18	21176202	21176606	-2.57135	0.704747	1.68812e-13	1.09424e-12
chr16	55513021	55513558	-1.8638	1.46404	1.68892e-13	1.09473e-12
chr4	36282025	36282657	-1.14447	3.33438	1.68941e-13	1.09502e-12
chr5	90435549	90435997	-2.26377	1.15506	1.69125e-13	1.09618e-12
chr13	33679436	33680049	-2.25852	1.36745	1.69168e-13	1.09643e-12
chr6	130005140	130005534	-1.82714	1.8222	1.69185e-13	1.09651e-12
chr10	79216260	79216617	1.7736	1.86917	1.69192e-13	1.09652e-12
chr16	52525042	52525658	-1.92667	1.89333	1.6974e-13	1.10004e-12
chr4	74004898	74006228	-1.14645	3.43039	1.69762e-13	1.10015e-12
chr1	70311777	70312387	-1.6008	2.12729	1.69871e-13	1.10083e-12
chr5	35656775	35657190	1.84646	1.74662	1.7006e-13	1.10202e-12
chr9	96067108	96068430	1.07441	3.63577	1.70073e-13	1.10207e-12
chr21	43957214	43957827	1.51327	2.18324	1.70298e-13	1.1035e-12
chr17	7081364	7081846	1.77422	1.84256	1.70512e-13	1.10485e-12
chr3	30538126	30538695	-2.26885	1.41837	1.7082e-13	1.10681e-12
chr2	102232645	102234099	-1.46868	3.43321	1.7093e-13	1.1075e-12
chr1	36703990	36704577	1.95336	1.81295	1.71138e-13	1.10881e-12
chr12	66627851	66628306	-1.35093	2.46543	1.71178e-13	1.10904e-12
chr9	73110457	73110832	-2.06004	1.39123	1.71199e-13	1.10914e-12
chr11	124595431	124595997	2.18101	1.95667	1.71206e-13	1.10916e-12
chr6	155537778	155538225	1.38323	2.61741	1.71212e-13	1.10916e-12
chr1	33216749	33217083	2.37427	1.37091	1.71239e-13	1.10931e-12
chr9	129098181	129098435	-2.01403	1.7867	1.71252e-13	1.10936e-12
chr16	2033412	2034636	-1.11908	4.6455	1.71293e-13	1.10958e-12
chr18	71731688	71732411	1.6346	2.17922	1.71296e-13	1.10958e-12
chr12	96859695	96860301	2.09172	1.69422	1.71401e-13	1.11023e-12
chr15	60715615	60716118	1.8342	1.93292	1.71485e-13	1.11074e-12
chr21	39970215	39970932	1.8258	2.0169	1.71624e-13	1.11161e-12
chr4	3190053	3190365	2.55683	1.06782	1.71803e-13	1.11274e-12
chr11	134302552	134303481	-1.89921	2.51218	1.71819e-13	1.11281e-12
chr2	201206841	201207641	1.34183	2.57784	1.72076e-13	1.11444e-12
chr7	137080129	137080904	-1.43787	2.06306	1.7209e-13	1.1145e-12
chr3	28753273	28753927	1.76394	2.04524	1.72218e-13	1.1153e-12
chr4	83349971	83352394	-0.723693	6.327	1.72279e-13	1.11566e-12
chr9	135069945	135070145	-2.3331	1.17769	1.72374e-13	1.11624e-12
chr5	59502867	59503317	-2.31135	1.72707	1.72394e-13	1.11634e-12
chr14	91272426	91273207	1.17355	3.15244	1.72522e-13	1.11714e-12
chr1	6134362	6134586	3.03041	0.790914	1.72527e-13	1.11714e-12
chr1	162998944	162999529	1.89803	1.83451	1.72591e-13	1.11752e-12
chr19	50055989	50056402	-2.61345	1.08676	1.72636e-13	1.11778e-12
chr3	7276736	7277665	1.59874	2.24775	1.72821e-13	1.11894e-12
chr5	149128882	149129849	1.66622	2.30186	1.72874e-13	1.11926e-12
chr16	70772175	70772665	-1.66557	2.05152	1.72927e-13	1.11956e-12
chr5	52189579	52190174	-1.676	2.09963	1.73045e-13	1.1203e-12
chr1	43400971	43401317	-2.41289	1.01614	1.73124e-13	1.12078e-12
chr22	33838097	33838453	2.19237	1.40574	1.73366e-13	1.12231e-12
chr3	130861271	130861775	-2.06323	1.41654	1.73392e-13	1.12245e-12
chr10	91002629	91003052	-2.15907	1.15542	1.73398e-13	1.12245e-12
chr1	96002566	96003287	1.73842	2.11473	1.73461e-13	1.12283e-12
chr14	23571976	23572474	-2.22362	2.14053	1.7348e-13	1.12292e-12
chr22	46147867	46148513	1.74584	1.81879	1.73626e-13	1.12384e-12
chr19	41858413	41858729	-1.97183	1.52339	1.73709e-13	1.12434e-12
chr1	61649131	61649511	-1.66454	2.27359	1.73851e-13	1.12523e-12
chr20	58293742	58294368	1.70033	1.97805	1.73893e-13	1.12546e-12
chr5	74632019	74633853	-0.662439	6.24954	1.73914e-13	1.12557e-12
chr12	15489910	15490554	1.89891	2.08294	1.7399e-13	1.12603e-12
chr19	18385659	18386038	-1.53777	2.46064	1.7412e-13	1.12684e-12
chr8	97632454	97633325	-1.68902	2.20525	1.74139e-13	1.12693e-12
chr1	216705398	216706052	-1.5003	2.41189	1.7419e-13	1.1272e-12
chr7	81758018	81758624	1.81952	1.89757	1.74191e-13	1.1272e-12
chr14	103557863	103558217	-2.5105	0.866936	1.74204e-13	1.12725e-12
chr11	35064479	35064837	2.15188	1.59549	1.74214e-13	1.12728e-12
chr7	116593144	116594807	-1.02108	4.35865	1.7425e-13	1.12749e-12
chr6	23697216	23698209	1.85254	2.0992	1.74424e-13	1.12858e-12
chr9	137490264	137491087	1.68798	2.09692	1.74551e-13	1.12937e-12
chr2	109253799	109254111	-1.73923	1.76955	1.75136e-13	1.13312e-12
chr18	3498826	3499891	-1.17807	3.2304	1.75187e-13	1.13342e-12
chr4	163195410	163195927	-2.42564	1.05468	1.75216e-13	1.13357e-12
chr5	178286527	178287583	-0.871504	4.38317	1.7529e-13	1.13402e-12
chr14	72356828	72357740	1.88889	1.92088	1.75306e-13	1.13409e-12
chr22	20114844	20115243	1.70154	1.95767	1.75381e-13	1.13454e-12
chr11	67033649	67034308	-1.50887	2.53306	1.75519e-13	1.1354e-12
chr1	120520913	120521456	-2.2352	1.41729	1.75563e-13	1.13565e-12
chr2	206411156	206411520	-2.30016	1.00124	1.75718e-13	1.13663e-12
chr8	41121828	41122222	-2.35345	1.153	1.75909e-13	1.13782e-12
chr21	43679145	43679538	-1.28438	2.67986	1.75943e-13	1.13801e-12
chr9	117386872	117387312	2.5033	1.47314	1.76515e-13	1.14168e-12
chr1	30481181	30481836	2.26747	1.42247	1.76633e-13	1.14241e-12
chr5	124108786	124109843	-1.39548	2.65691	1.77076e-13	1.14524e-12
chr13	37027665	37028040	1.83507	1.81805	1.77127e-13	1.14554e-12
chr1	7568945	7569733	1.82805	1.99017	1.77347e-13	1.1469e-12
chr12	126675491	126676389	1.58276	2.38277	1.77346e-13	1.1469e-12
chr16	24300731	24301054	2.59502	1.15408	1.77471e-13	1.14767e-12
chr11	126284995	126287280	-0.769549	5.4179	1.77484e-13	1.14772e-12
chr2	169027442	169028153	1.42086	2.3241	1.77526e-13	1.14796e-12
chr7	73656119	73656563	-2.62528	1.11886	1.77553e-13	1.14809e-12
chr14	23651652	23652207	1.33539	2.97649	1.77642e-13	1.14864e-12
chr4	185746404	185747909	-1.23579	4.75215	1.77662e-13	1.14873e-12
chr15	93606161	93606701	1.54236	2.26667	1.77731e-13	1.14915e-12
chr1	6535575	6536236	1.42215	2.48364	1.77928e-13	1.15039e-12
chr2	145198514	145199036	-1.37443	2.61428	1.78203e-13	1.15214e-12
chr19	55677362	55678650	-1.04685	4.32023	1.78222e-13	1.15223e-12
chr11	63973111	63973382	-2.4065	1.05547	1.78309e-13	1.15275e-12
chr12	77427518	77428347	1.77426	2.4202	1.7833e-13	1.15286e-12
chr1	169628378	169628728	-2.91743	0.81793	1.78358e-13	1.153e-12
chr3	183948704	183948958	2.42512	1.22329	1.78372e-13	1.15307e-12
chr1	224267782	224268624	-1.56838	2.22468	1.78487e-13	1.15375e-12
chr9	121357738	121358559	1.11191	3.13454	1.78489e-13	1.15375e-12
chr14	91308998	91309799	1.44145	2.65336	1.78754e-13	1.15543e-12
chr5	32173397	32175491	-0.758092	5.17148	1.78855e-13	1.15605e-12
chr17	58404427	58405903	-1.67183	4.18928	1.78893e-13	1.15627e-12
chr4	53524844	53526464	-1.09341	4.72745	1.78943e-13	1.15655e-12
chr15	41730196	41730803	1.93684	1.99201	1.78988e-13	1.15681e-12
chr13	47180354	47180847	-2.45928	0.989067	1.79162e-13	1.1579e-12
chr14	52097659	52098324	2.51241	1.79344	1.7944e-13	1.15967e-12
chr12	39232462	39233213	1.85114	2.06843	1.79566e-13	1.16045e-12
chr2	89170897	89171144	-3.48585	0.266387	1.79677e-13	1.1611e-12
chr2	240061901	240062127	2.04275	1.21637	1.79674e-13	1.1611e-12
chr13	112632689	112633368	-1.69076	2.10375	1.79713e-13	1.1613e-12
chr2	100886694	100886988	2.59169	1.05784	1.79843e-13	1.16211e-12
chr5	98362944	98363401	-1.83276	1.7366	1.79937e-13	1.16268e-12
chr4	73168669	73169318	-1.47073	2.20169	1.79972e-13	1.16287e-12
chr5	155923398	155924200	-1.63193	2.39172	1.8e-13	1.16302e-12
chr22	31233274	31234278	1.32361	2.74495	1.80288e-13	1.16484e-12
chr7	30291401	30291918	1.83436	1.78832	1.80302e-13	1.1649e-12
chr4	184882017	184882930	-1.04517	3.63816	1.80423e-13	1.16565e-12
chr22	39648674	39649189	2.12274	1.90461	1.8061e-13	1.16683e-12
chr3	38676569	38677073	1.86945	1.69512	1.80682e-13	1.16726e-12
chr15	67380501	67380995	2.06257	1.78326	1.80916e-13	1.16873e-12
chr4	141967315	141968023	1.7847	2.34153	1.81065e-13	1.16966e-12
chr11	46951460	46952220	2.29405	1.44085	1.81661e-13	1.17348e-12
chr1	231019483	231020116	2.01399	1.67114	1.81691e-13	1.17364e-12
chr5	123492961	123493446	-2.0753	1.27015	1.82008e-13	1.17565e-12
chr2	96873720	96875037	-0.794345	5.49123	1.82023e-13	1.17572e-12
chr7	4652977	4654029	-1.84038	2.48325	1.82079e-13	1.17605e-12
chr1	77236531	77237578	1.56197	2.32832	1.82125e-13	1.17631e-12
chr5	135216962	135217363	-2.41736	1.13424	1.8215e-13	1.17644e-12
chr3	11315643	11315879	-2.98	0.38413	1.82179e-13	1.17659e-12
chr17	37928594	37929069	2.51189	1.13906	1.82246e-13	1.17699e-12
chr3	134894595	134895196	1.58108	2.18385	1.82281e-13	1.17718e-12
chr20	38441860	38442449	2.20436	1.41532	1.82377e-13	1.17777e-12
chr12	110989850	110990452	-1.74768	1.86334	1.82703e-13	1.17984e-12
chr18	56029137	56029896	1.42513	2.71737	1.82761e-13	1.18018e-12
chr1	16723027	16723486	1.88498	1.84052	1.82778e-13	1.18026e-12
chr19	17502681	17503059	-2.20281	1.20491	1.82841e-13	1.1806e-12
chr10	24784743	24785181	2.24762	1.36652	1.82841e-13	1.1806e-12
chr2	106048106	106048824	1.83317	1.89636	1.82876e-13	1.18079e-12
chr2	102352512	102353424	-0.957323	4.25077	1.83048e-13	1.18185e-12
chr13	101282673	101283199	-1.4218	2.63827	1.83051e-13	1.18185e-12
chr12	43034908	43035482	1.96279	1.8718	1.83117e-13	1.18224e-12
chr4	25536899	25537488	-1.86877	1.93202	1.83135e-13	1.18233e-12
chr9	4939104	4939501	-1.95753	1.39405	1.8318e-13	1.18258e-12
chr7	42017699	42018264	-1.95757	1.59156	1.83257e-13	1.18304e-12
chr15	52050848	52051418	-1.36708	2.54095	1.83306e-13	1.18332e-12
chr11	116363285	116363922	1.98976	2.05273	1.83471e-13	1.18436e-12
chr1	247094356	247095907	-0.721484	5.7502	1.83566e-13	1.18494e-12
chr1	232643796	232644692	-1.04109	3.62776	1.83597e-13	1.1851e-12
chr9	19701054	19702668	-1.11546	3.99677	1.83646e-13	1.18538e-12
chr3	108307854	108309064	-0.775318	4.63202	1.83697e-13	1.18568e-12
chr2	240015183	240015561	1.74195	1.78003	1.83755e-13	1.18602e-12
chr14	57527219	57528199	1.72318	2.29201	1.83761e-13	1.18602e-12
chr14	34145255	34145770	-1.73097	2.04123	1.83791e-13	1.18619e-12
chr5	149374603	149375557	-1.10888	3.42626	1.83997e-13	1.18748e-12
chr19	18213620	18214114	1.75907	2.02036	1.8426e-13	1.18913e-12
chr15	71213423	71214072	2.06879	1.69462	1.84262e-13	1.18913e-12
chr1	204740653	204741221	2.47528	1.29179	1.84268e-13	1.18913e-12
chr19	35528866	35529438	-1.38419	2.73944	1.84273e-13	1.18913e-12
chr9	89378760	89379374	-2.26445	1.18243	1.84379e-13	1.18977e-12
chr17	26903744	26904594	-0.801306	5.06962	1.84561e-13	1.19092e-12
chr9	124255306	124255633	-2.47846	0.996061	1.84595e-13	1.1911e-12
chr14	55354804	55355286	2.0978	1.53603	1.84865e-13	1.19281e-12
chr5	87976198	87976619	-0.947902	3.88499	1.8501e-13	1.19371e-12
chr4	86068650	86069030	-1.37978	2.19125	1.85059e-13	1.19399e-12
chr1	11012112	11012478	2.38765	1.0194	1.85068e-13	1.19402e-12
chr1	224390876	224391491	-2.42325	1.91396	1.85175e-13	1.19467e-12
chr13	53421892	53422348	1.73365	2.18986	1.85231e-13	1.195e-12
chr5	96077549	96077998	2.07777	1.58834	1.85373e-13	1.19588e-12
chr1	153222562	153223033	2.20988	1.51348	1.85504e-13	1.1967e-12
chr1	5758820	5759818	1.95637	2.1106	1.8552e-13	1.19676e-12
chr6	144163688	144164985	-0.722787	5.26802	1.85602e-13	1.19725e-12
chr5	139569959	139570966	1.40554	2.48855	1.85729e-13	1.19804e-12
chr6	159014536	159015092	1.95366	1.63166	1.85841e-13	1.19873e-12
chr2	198133743	198134492	1.43069	2.44065	1.85852e-13	1.19877e-12
chr11	66187346	66187593	2.44852	1.6293	1.85921e-13	1.19918e-12
chr11	78879457	78879972	2.13888	1.76392	1.86131e-13	1.20049e-12
chr9	71567073	71567482	-2.37054	1.32777	1.86207e-13	1.20095e-12
chr14	103978934	103979980	0.916739	4.4767	1.86232e-13	1.20108e-12
chr5	69015380	69015686	-2.89045	0.928318	1.86377e-13	1.20198e-12
chr16	52305015	52305538	2.04719	1.44388	1.86829e-13	1.20486e-12
chr9	18795921	18796726	-1.47781	2.80637	1.86996e-13	1.2059e-12
chr12	8736425	8737468	1.54021	2.38439	1.87276e-13	1.20768e-12
chr18	29628594	29629249	-2.10625	1.71071	1.87282e-13	1.20768e-12
chr21	34752213	34752486	-2.20664	1.20789	1.87351e-13	1.20809e-12
chr1	39452395	39452712	2.22009	1.43184	1.87392e-13	1.20832e-12
chr1	192481527	192482024	-2.36369	1.30863	1.87454e-13	1.20869e-12
chr9	123237541	123238176	1.91581	1.62818	1.87607e-13	1.20964e-12
chr8	1401734	1402547	1.41962	2.9598	1.87666e-13	1.20998e-12
chr14	101873426	101874245	1.88789	2.0497	1.8772e-13	1.2103e-12
chr21	39289073	39289364	1.83481	1.689	1.87825e-13	1.21094e-12
chr13	46750950	46751343	-2.31598	1.10073	1.87948e-13	1.2117e-12
chr14	89882253	89884644	-0.771161	5.41782	1.87982e-13	1.21188e-12
chr16	46934352	46934795	1.90458	1.75803	1.88117e-13	1.21272e-12
chr18	45935558	45937313	-0.932566	4.86879	1.88442e-13	1.21478e-12
chr9	130668225	130669079	-1.50181	2.82757	1.88456e-13	1.21483e-12
chr12	69345136	69345916	-2.03355	1.69538	1.8857e-13	1.21552e-12
chr14	105236293	105236659	2.05652	1.64287	1.88574e-13	1.21552e-12
chr10	89867917	89868395	-2.38587	1.13504	1.88711e-13	1.21637e-12
chr8	8190812	8192018	-1.25272	3.02774	1.88727e-13	1.21644e-12
chr17	17014888	17015212	2.02121	1.77944	1.88813e-13	1.21696e-12
chr10	134444539	134444857	-1.82218	2.20628	1.88964e-13	1.2179e-12
chr6	146368466	146368976	2.08919	1.50099	1.89037e-13	1.21833e-12
chr15	85138933	85139203	-3.10268	0.440818	1.89111e-13	1.21877e-12
chr5	146997341	146997891	2.13656	1.5586	1.89209e-13	1.21937e-12
chr15	32267493	32268357	1.26731	3.14926	1.89266e-13	1.2197e-12
chr7	57271014	57272285	-2.6954	3.48059	1.89467e-13	1.22093e-12
chr12	27374951	27375467	-2.4791	1.09405	1.89467e-13	1.22093e-12
chr8	22854074	22854341	2.33549	1.63113	1.89594e-13	1.22171e-12
chr8	28463652	28464080	2.4501	1.20207	1.89633e-13	1.22193e-12
chr2	119697923	119698519	-2.79649	1.37567	1.89799e-13	1.22296e-12
chr11	9252331	9252591	-2.21503	1.50111	1.89935e-13	1.2238e-12
chr10	64392171	64392613	-2.58782	1.03675	1.9001e-13	1.22425e-12
chr17	61514748	61515008	2.10422	1.7387	1.90065e-13	1.22457e-12
chr7	98500876	98501286	2.5345	1.01728	1.90096e-13	1.2247e-12
chr7	106589274	106589819	2.17942	1.71229	1.90092e-13	1.2247e-12
chr18	45712293	45713012	1.37063	2.76233	1.90261e-13	1.22573e-12
chr2	151487233	151487983	-1.49211	2.61594	1.90321e-13	1.22608e-12
chr2	209939442	209939801	-2.65995	1.02807	1.90425e-13	1.22672e-12
chr8	41702952	41703417	2.11175	1.52405	1.90491e-13	1.22711e-12
chr1	21763082	21763854	1.41241	2.6444	1.90507e-13	1.22718e-12
chr6	107085285	107085804	-2.19727	1.18743	1.90538e-13	1.22734e-12
chr17	7079989	7081273	1.16269	3.55191	1.90714e-13	1.22844e-12
chr8	6373244	6373666	-2.23548	1.29081	1.9078e-13	1.22882e-12
chr2	203680475	203681119	1.90799	1.63871	1.90797e-13	1.2289e-12
chr5	34254180	34254480	-2.68444	0.909244	1.90869e-13	1.22933e-12
chr15	92612856	92613312	1.71564	1.77462	1.90898e-13	1.22948e-12
chr5	99870428	99871767	-0.77842	5.11591	1.90915e-13	1.22956e-12
chr11	71782994	71783593	1.83618	1.80788	1.90957e-13	1.22979e-12
chr15	43522115	43522592	-2.14994	1.57206	1.91178e-13	1.23118e-12
chr21	42380841	42381363	-2.32429	1.07853	1.91215e-13	1.23139e-12
chr5	67627033	67627446	-2.64968	0.710132	1.91236e-13	1.23148e-12
chr1	85086161	85087057	-0.823474	4.34182	1.91286e-13	1.23177e-12
chr10	30748005	30748600	-1.896	1.81853	1.91442e-13	1.23274e-12
chr11	2913301	2914323	-1.21113	3.31023	1.91651e-13	1.23405e-12
chr1	39797429	39798463	-1.34258	3.21032	1.91678e-13	1.23419e-12
chr11	119306457	119306743	2.61775	1.10534	1.9189e-13	1.23552e-12
chr6	20841911	20842518	-1.91667	1.79932	1.9196e-13	1.23593e-12
chr2	73252644	73253141	1.86715	1.66704	1.92146e-13	1.23709e-12
chr1	230493189	230493506	1.88122	1.57039	1.92173e-13	1.23724e-12
chr22	36288050	36288729	1.53806	2.10803	1.92197e-13	1.23735e-12
chr18	20792909	20794120	1.29373	3.05393	1.92209e-13	1.23739e-12
chr11	34534327	34535250	-1.44633	2.5986	1.92312e-13	1.23802e-12
chr20	47439580	47439789	-2.50208	1.0419	1.92452e-13	1.23889e-12
chr7	44323813	44324224	1.52791	2.28818	1.92668e-13	1.24025e-12
chr15	29139985	29140244	2.25806	1.34376	1.92786e-13	1.24097e-12
chr14	33587911	33588614	1.86225	1.75229	1.92969e-13	1.24211e-12
chr12	101504654	101505227	-1.75607	2.33118	1.93123e-13	1.24307e-12
chr9	124974224	124974619	2.31723	1.25918	1.93165e-13	1.2433e-12
chr7	31385575	31386058	2.09063	1.55854	1.93223e-13	1.24364e-12
chr2	99484066	99484330	2.68167	1.1912	1.93233e-13	1.24367e-12
chr17	1302338	1303907	-0.873519	4.92496	1.93416e-13	1.24481e-12
chr15	91825775	91826078	3.17195	0.709711	1.93519e-13	1.24544e-12
chr19	10222766	10223375	-1.5049	2.24175	1.93579e-13	1.24579e-12
chr1	207979163	207979815	1.07633	3.56032	1.93791e-13	1.24712e-12
chr1	43703670	43704320	-1.30486	2.72453	1.93804e-13	1.24717e-12
chr17	63494902	63495519	-2.36797	1.5236	1.93847e-13	1.24741e-12
chr12	15851309	15851646	-2.12953	1.13185	1.93877e-13	1.24756e-12
chr11	8019739	8020252	-1.97255	1.61138	1.93897e-13	1.24765e-12
chr15	100049945	100050183	-2.44328	1.0893	1.94056e-13	1.24865e-12
chr11	74725057	74725574	2.39477	1.09315	1.94121e-13	1.24903e-12
chr7	130835831	130836175	2.19003	1.29754	1.94189e-13	1.2494e-12
chr1	33527486	33527790	-3.15621	0.54451	1.94191e-13	1.2494e-12
chr6	3432143	3432983	1.47111	2.3647	1.9422e-13	1.24955e-12
chr7	95580860	95581237	2.18916	1.58032	1.94418e-13	1.25079e-12
chr9	132971402	132971643	2.41478	1.47454	1.94504e-13	1.25131e-12
chr14	97877079	97877570	-1.84755	1.98977	1.94516e-13	1.25135e-12
chr5	142007116	142007728	-1.78745	2.02907	1.94616e-13	1.25196e-12
chr13	77453635	77454232	-1.72288	1.98081	1.94625e-13	1.25198e-12
chr14	39336598	39337416	-1.11489	3.53212	1.94641e-13	1.25205e-12
chr10	80915127	80915700	-1.53402	2.44838	1.94703e-13	1.25241e-12
chr2	70000199	70000705	1.85754	1.81932	1.9476e-13	1.25274e-12
chr20	16292248	16292973	2.03841	2.20856	1.94869e-13	1.25341e-12
chr4	71761094	71762452	1.19644	3.43515	1.94992e-13	1.25417e-12
chr2	208174661	208175886	1.27412	3.08492	1.95005e-13	1.25419e-12
chr3	58067705	58068165	2.3003	1.39654	1.95007e-13	1.25419e-12
chr4	83205517	83206657	-0.702083	5.54731	1.9533e-13	1.25623e-12
chr2	19946953	19947509	1.66926	2.00937	1.95531e-13	1.25749e-12
chr1	172149737	172150399	-1.43795	2.65948	1.95619e-13	1.25802e-12
chr12	52025240	52025820	1.96087	1.77314	1.96007e-13	1.26048e-12
chr6	136645953	136646697	1.18604	3.0112	1.96023e-13	1.26054e-12
chr2	20795303	20795625	-2.0329	1.53407	1.96035e-13	1.26059e-12
chr17	64527903	64528626	1.38731	2.54787	1.96253e-13	1.26195e-12
chr12	31839907	31840530	-2.00488	1.57604	1.96321e-13	1.26235e-12
chr19	41256130	41257472	-0.849266	5.56876	1.96377e-13	1.26267e-12
chr4	5897041	5897325	2.30228	1.28528	1.9644e-13	1.26304e-12
chr12	90408838	90409686	1.61004	2.37377	1.96521e-13	1.26353e-12
chr19	47974817	47975787	1.02221	4.04785	1.9654e-13	1.26362e-12
chr3	129193878	129194407	2.29354	1.58852	1.9683e-13	1.26545e-12
chr1	37447397	37448866	1.10584	3.34561	1.96854e-13	1.26556e-12
chr1	78498777	78499294	2.20821	1.34885	1.96868e-13	1.26562e-12
chr6	136647126	136647938	1.24299	2.75779	1.96894e-13	1.26574e-12
chr2	46689146	46689393	-2.76378	0.723104	1.96971e-13	1.26621e-12
chr5	67492709	67493127	-2.80001	1.24418	1.97103e-13	1.26698e-12
chr10	22826768	22827076	-2.0969	1.69362	1.97101e-13	1.26698e-12
chr15	71137841	71138666	1.63031	2.26752	1.97176e-13	1.26741e-12
chr8	10696407	10697869	-0.731863	5.19816	1.9731e-13	1.26824e-12
chr16	14456655	14457485	1.9229	1.80884	1.97637e-13	1.27031e-12
chr8	37694797	37695232	1.94605	2.04616	1.97727e-13	1.27085e-12
chr2	73466230	73466450	2.58108	1.2018	1.97813e-13	1.27137e-12
chr15	78374661	78375111	-2.37929	1.06998	1.97989e-13	1.27246e-12
chr13	30341190	30341616	-1.66945	2.22454	1.98061e-13	1.27288e-12
chr4	7902746	7902992	2.23577	1.05352	1.98083e-13	1.27299e-12
chr2	242096298	242096694	1.76596	2.05683	1.9812e-13	1.27319e-12
chr10	14301744	14302304	1.93996	1.7515	1.98142e-13	1.2733e-12
chr11	68806591	68806949	-2.58345	0.919067	1.98235e-13	1.27386e-12
chr16	89477096	89477758	-1.41962	2.86545	1.98476e-13	1.27537e-12
chr13	29318824	29319157	-2.72383	0.865541	1.98502e-13	1.2755e-12
chr2	239494644	239495730	-1.47258	2.50778	1.98605e-13	1.27613e-12
chr4	25332372	25333328	-1.68621	1.77722	1.9896e-13	1.27837e-12
chr7	28668913	28669275	-2.41674	1.29954	1.99156e-13	1.27959e-12
chr16	88329055	88330079	1.59516	2.28499	1.99251e-13	1.28017e-12
chr3	43914396	43914854	1.96699	1.6941	1.995e-13	1.28171e-12
chr1	219002411	219002978	1.99064	1.90914	1.99503e-13	1.28171e-12
chr9	103856999	103857794	-1.85448	1.92149	1.99515e-13	1.28175e-12
chr3	49600942	49601552	2.40905	1.59437	1.99672e-13	1.28272e-12
chr1	44149192	44149626	2.65622	1.16934	1.99678e-13	1.28273e-12
chr11	27782624	27783551	1.66007	2.41459	1.99711e-13	1.2829e-12
chr11	62178814	62179552	1.43568	2.37883	1.99905e-13	1.28412e-12
chr14	68216121	68217038	1.47753	2.53883	2.00143e-13	1.28561e-12
chr1	20002381	20002654	2.5228	1.38259	2.0019e-13	1.28587e-12
chr6	86654452	86655871	1.54244	2.67261	2.00214e-13	1.28599e-12
chr9	110501741	110502334	-1.72648	1.97435	2.00274e-13	1.28633e-12
chr18	21078881	21079118	-1.55895	2.04371	2.00278e-13	1.28633e-12
chr4	74519349	74519984	-1.38008	2.82672	2.00358e-13	1.28681e-12
chr19	18589482	18590139	-1.67488	2.54301	2.00489e-13	1.28761e-12
chr1	89166941	89167372	-2.19744	1.26678	2.00506e-13	1.28768e-12
chr2	179130616	179131350	1.82583	1.94997	2.00526e-13	1.28777e-12
chr17	34058307	34059872	1.03448	3.63673	2.00557e-13	1.28793e-12
chr11	29802338	29803374	1.83865	3.21175	2.00591e-13	1.28812e-12
chr4	184961044	184961689	1.77395	1.97176	2.00626e-13	1.28831e-12
chr2	203035454	203036526	1.39711	2.71565	2.00785e-13	1.28929e-12
chr6	110977769	110978029	-2.06927	1.50943	2.00803e-13	1.28937e-12
chr16	89468108	89468800	1.66834	2.12035	2.00899e-13	1.28995e-12
chr12	112736623	112737031	2.31692	1.25867	2.0092e-13	1.29005e-12
chr3	42271296	42272078	1.4179	2.67087	2.00946e-13	1.29017e-12
chr7	129912133	129913441	-1.04419	3.5396	2.01033e-13	1.29069e-12
chr18	58316896	58317707	-1.53707	2.50322	2.01173e-13	1.29156e-12
chr7	97767967	97768317	2.43494	1.24587	2.01187e-13	1.29161e-12
chr3	126924948	126925539	-2.66289	1.49797	2.01302e-13	1.29232e-12
chr2	240224810	240225230	-1.98415	1.72226	2.01556e-13	1.29391e-12
chr13	53287884	53288450	-1.82035	1.79853	2.0165e-13	1.29447e-12
chr2	39942106	39942729	-1.65082	2.24958	2.01695e-13	1.29473e-12
chr14	72758574	72759608	1.31529	2.86469	2.01748e-13	1.29503e-12
chr7	128473127	128474319	-0.930713	5.01457	2.01755e-13	1.29503e-12
chr11	93590452	93591795	1.40006	3.06056	2.01866e-13	1.29572e-12
chr5	86174932	86175483	1.80688	2.10063	2.01957e-13	1.29626e-12
chr9	75193074	75193723	-1.42706	2.26474	2.02024e-13	1.29665e-12
chr15	30155535	30156048	1.739	1.90344	2.02078e-13	1.29696e-12
chr8	133990653	133991079	-2.04124	1.6922	2.023e-13	1.29835e-12
chr3	17728102	17728671	-1.71798	2.33431	2.02639e-13	1.30049e-12
chr21	34498917	34499319	-1.81789	2.01605	2.027e-13	1.30085e-12
chr2	173145514	173146068	-2.22369	1.61069	2.0278e-13	1.30132e-12
chr5	171432770	171434781	-0.725515	5.64217	2.0289e-13	1.30199e-12
chr13	52573700	52574279	1.55575	2.2995	2.02923e-13	1.30216e-12
chr1	37748202	37748785	2.16825	1.71251	2.03054e-13	1.30297e-12
chr5	176263764	176264535	1.67366	2.38561	2.03102e-13	1.30324e-12
chr6	32762284	32762716	-2.93426	0.655787	2.03198e-13	1.30382e-12
chr5	10632145	10632505	-2.42153	0.964624	2.03247e-13	1.30409e-12
chr6	34992361	34992859	-1.22853	2.81814	2.03322e-13	1.30454e-12
chr7	47231552	47231984	-2.06469	1.28075	2.03429e-13	1.30519e-12
chr8	8394791	8395612	1.9195	2.37643	2.04071e-13	1.30927e-12
chr7	24820549	24821157	-1.7346	2.05805	2.04142e-13	1.30969e-12
chr15	86154417	86155167	1.91783	1.71183	2.04185e-13	1.30993e-12
chr1	32224856	32225142	1.80485	1.84617	2.04232e-13	1.31019e-12
chr6	140965024	140965755	-2.41347	1.84733	2.04493e-13	1.31183e-12
chr20	62434788	62435762	-2.82917	2.48114	2.045e-13	1.31183e-12
chr7	106452431	106452794	-2.21193	1.12041	2.04602e-13	1.31245e-12
chr10	80037607	80038098	-1.96272	1.77963	2.0496e-13	1.31471e-12
chr1	6392008	6392323	2.37455	1.54177	2.05007e-13	1.31498e-12
chr3	183680506	183681279	2.00055	1.72973	2.0505e-13	1.31518e-12
chr8	145844341	145844759	1.75896	2.06617	2.05049e-13	1.31518e-12
chr10	27133313	27133982	1.66488	2.20597	2.05181e-13	1.31598e-12
chr17	2136394	2137243	1.5832	2.43532	2.05258e-13	1.31643e-12
chr2	70475168	70476360	-0.817079	4.65961	2.05273e-13	1.31649e-12
chr10	11046146	11047447	1.23737	3.38529	2.05567e-13	1.31834e-12
chr1	161476226	161476586	-2.60575	0.824529	2.05739e-13	1.3194e-12
chr2	220280893	220281500	1.90068	1.7389	2.05828e-13	1.31994e-12
chr15	66372673	66373592	1.29279	2.81975	2.06015e-13	1.3211e-12
chr11	91820974	91821955	1.69748	2.38857	2.06064e-13	1.32138e-12
chr4	6318335	6318730	2.24167	1.34432	2.06219e-13	1.32231e-12
chr18	55503727	55504289	2.05765	1.48798	2.06221e-13	1.32231e-12
chr15	92426153	92426432	-1.77457	2.02464	2.06325e-13	1.32294e-12
chr20	1738206	1738868	-2.38246	1.23909	2.06435e-13	1.32361e-12
chr3	182929188	182929475	-2.25545	1.18485	2.06615e-13	1.32472e-12
chr4	126760098	126760409	-2.56297	1.11052	2.06753e-13	1.32557e-12
chr15	99498156	99499178	-1.07056	3.59368	2.0692e-13	1.32661e-12
chr19	41869405	41870707	-0.846526	4.87441	2.07048e-13	1.32739e-12
chr7	72083428	72084035	-1.8363	1.5051	2.07207e-13	1.32836e-12
chr12	131232501	131233255	1.19445	2.7619	2.07286e-13	1.32884e-12
chr21	34312784	34313250	-2.33775	1.28139	2.07362e-13	1.32929e-12
chr7	106814223	106814464	-1.98104	1.70867	2.07398e-13	1.32948e-12
chr7	137000385	137000610	-2.43532	1.20149	2.07523e-13	1.33024e-12
chr4	127504532	127505078	-2.39021	1.13723	2.07556e-13	1.33041e-12
chr20	848973	849634	1.9294	1.60247	2.07624e-13	1.33081e-12
chr1	24913718	24914183	-2.40623	1.16416	2.0765e-13	1.33094e-12
chr2	231090951	231091198	-3.09033	0.667895	2.07666e-13	1.331e-12
chr11	62673425	62673948	1.11664	3.10733	2.07895e-13	1.33244e-12
chr5	88596241	88596615	-2.53908	0.957286	2.08006e-13	1.33311e-12
chr7	101789315	101790035	-1.57444	2.65484	2.0839e-13	1.33553e-12
chr3	77296235	77296877	1.76527	2.29299	2.08525e-13	1.33636e-12
chr16	30216760	30217972	1.08817	3.83346	2.08725e-13	1.3376e-12
chr12	53524882	53525415	2.31814	1.27246	2.0875e-13	1.33772e-12
chr15	70897007	70897354	-2.19679	1.19326	2.0876e-13	1.33775e-12
chr15	40328667	40328900	2.44813	0.917182	2.08857e-13	1.33833e-12
chr7	2254269	2254699	2.35271	1.2906	2.08881e-13	1.33844e-12
chr11	68622819	68623293	-2.21833	1.45057	2.08884e-13	1.33844e-12
chr8	135732287	135733114	-2.37468	1.8026	2.08978e-13	1.339e-12
chr11	121970992	121971695	-0.913638	4.02205	2.0918e-13	1.34025e-12
chr19	36537351	36537747	-2.59302	1.0037	2.09493e-13	1.34222e-12
chr5	136933930	136934589	1.96947	1.62848	2.09587e-13	1.34279e-12
chr1	113346729	113347165	-1.43654	2.41279	2.09629e-13	1.34301e-12
chr19	47390210	47391036	1.94124	1.64418	2.09819e-13	1.34417e-12
chr1	18526619	18527231	1.59656	2.36273	2.09821e-13	1.34417e-12
chr11	118790100	118790495	-1.49872	2.32466	2.09859e-13	1.34437e-12
chr20	31072843	31073354	-1.03683	3.49039	2.10067e-13	1.34567e-12
chr18	56209337	56210165	-1.99762	1.75228	2.10112e-13	1.34592e-12
chr10	10953363	10953956	1.28594	2.6402	2.10138e-13	1.34605e-12
chr11	95029807	95030433	-2.12375	1.46311	2.10205e-13	1.34644e-12
chr11	78741206	78741855	1.66074	2.1404	2.10429e-13	1.34783e-12
chr2	131600450	131600686	-2.75315	0.782664	2.10496e-13	1.34818e-12
chr14	69208532	69209160	-2.1572	1.67506	2.10492e-13	1.34818e-12
chr12	131100502	131100976	2.39946	1.56557	2.10617e-13	1.34892e-12
chr22	46511630	46513011	-0.77321	5.08634	2.10766e-13	1.34984e-12
chr13	112513703	112514774	1.61341	2.29629	2.10848e-13	1.35033e-12
chr1	90223057	90223523	-1.63414	2.13278	2.10995e-13	1.35123e-12
chr18	49063834	49064290	-1.83209	1.93216	2.11034e-13	1.35144e-12
chr13	52377248	52379309	-0.71835	5.67123	2.11051e-13	1.35151e-12
chr21	41566231	41566938	1.43165	2.13858	2.11093e-13	1.35174e-12
chr7	157004292	157004904	1.74197	1.8357	2.11231e-13	1.35258e-12
chr15	29133780	29134501	1.3069	2.96527	2.11246e-13	1.35264e-12
chr1	113257745	113259300	-0.688377	5.2729	2.11301e-13	1.35296e-12
chr20	47846897	47847845	-2.18893	2.19614	2.11392e-13	1.3535e-12
chr16	2072728	2073843	-0.895232	4.11932	2.1184e-13	1.35633e-12
chr5	152892676	152893123	1.99149	1.81792	2.12034e-13	1.35754e-12
chr19	1452744	1453039	-1.61262	2.1951	2.12161e-13	1.35831e-12
chr10	79595786	79596448	1.38092	2.72592	2.1229e-13	1.3591e-12
chr16	51587286	51587621	-2.64528	0.790727	2.12338e-13	1.35937e-12
chr21	19220524	19220983	-1.85268	1.85264	2.12584e-13	1.3609e-12
chr5	159204077	159204671	1.86277	1.73702	2.12777e-13	1.3621e-12
chr14	23769943	23772191	-0.726929	6.25069	2.13176e-13	1.36461e-12
chr9	102353060	102353451	-2.59377	0.772939	2.13292e-13	1.36532e-12
chr14	93798551	93800009	-0.997407	4.4866	2.13306e-13	1.36537e-12
chr7	68710467	68711101	-2.68852	1.57334	2.13494e-13	1.36653e-12
chr13	94964798	94965522	-1.59936	2.14598	2.13685e-13	1.36772e-12
chr3	144362531	144363195	-1.20837	3.19842	2.13755e-13	1.36813e-12
chr5	175227546	175227793	2.87003	0.991183	2.13821e-13	1.36851e-12
chr9	101254187	101254652	2.22672	1.46674	2.13904e-13	1.369e-12
chr10	81026265	81026972	-1.42184	3.27819	2.13962e-13	1.36933e-12
chr2	19673664	19674329	-2.34606	1.3445	2.14025e-13	1.3697e-12
chr7	9215329	9215916	-2.36407	1.40421	2.14033e-13	1.36971e-12
chr5	167511967	167513709	1.1893	3.23126	2.14207e-13	1.37078e-12
chr7	37468276	37468720	1.65694	1.86562	2.14253e-13	1.37104e-12
chr5	42590656	42591637	1.22362	2.74918	2.144e-13	1.37194e-12
chr1	229151486	229152054	-2.42647	1.29946	2.14534e-13	1.37276e-12
chr12	127331617	127332204	2.50644	1.22269	2.14546e-13	1.3728e-12
chr12	108311936	108312554	1.77466	1.83936	2.14663e-13	1.37351e-12
chr3	47702477	47703149	1.78969	2.01521	2.15039e-13	1.37588e-12
chr18	58025548	58026127	1.86431	1.92456	2.15158e-13	1.3766e-12
chr2	220267466	220268034	1.29395	2.5133	2.1517e-13	1.37664e-12
chr10	859242	859604	2.20933	1.56188	2.15206e-13	1.37682e-12
chr2	106733586	106734318	1.77125	2.17886	2.15379e-13	1.37789e-12
chr12	50478706	50479851	-0.806587	4.89069	2.15444e-13	1.37827e-12
chr9	21104628	21105163	-2.2606	0.977199	2.15489e-13	1.37852e-12
chr3	140975502	140975908	2.0395	1.52027	2.15549e-13	1.37886e-12
chr4	103527977	103528482	-2.31668	1.68788	2.15595e-13	1.37912e-12
chr12	63118752	63119122	1.96559	1.56782	2.15744e-13	1.38004e-12
chr12	117586479	117586817	2.26545	1.30618	2.15772e-13	1.38017e-12
chr9	112034968	112035591	2.09738	1.92152	2.15804e-13	1.3803e-12
chr14	21737277	21738487	-0.739903	5.52023	2.15805e-13	1.3803e-12
chr2	173302438	173302986	-2.20045	1.25661	2.15982e-13	1.3814e-12
chr21	38988001	38988931	1.71767	2.27599	2.161e-13	1.38212e-12
chr1	151131828	151132175	-2.46568	1.01601	2.1611e-13	1.38214e-12
chr1	59183674	59184180	1.88101	1.7132	2.16228e-13	1.38285e-12
chr7	129882394	129882732	-2.41744	1.23097	2.16252e-13	1.38297e-12
chr9	93880165	93880980	-1.33182	2.67515	2.16298e-13	1.38322e-12
chr5	53886554	53887080	-2.20985	1.29708	2.16523e-13	1.38462e-12
chr10	123669760	123670524	-1.7826	2.13774	2.1656e-13	1.38482e-12
chr8	141954342	141954678	-2.26489	0.964612	2.16667e-13	1.38547e-12
chr16	81624882	81625366	1.96548	1.64802	2.16685e-13	1.38554e-12
chr1	53848791	53849348	2.16649	1.31295	2.16754e-13	1.38594e-12
chr2	216969258	216970143	-1.87969	2.28526	2.16853e-13	1.38653e-12
chr1	38218222	38219193	1.45317	2.76056	2.17011e-13	1.38751e-12
chr9	135216553	135217307	-2.14997	2.28025	2.17159e-13	1.38841e-12
chr2	99513399	99513881	2.50517	1.53453	2.1749e-13	1.39045e-12
chr22	47015710	47016430	-1.32753	3.10717	2.17497e-13	1.39045e-12
chr11	121353058	121353800	-1.53153	2.46644	2.1749e-13	1.39045e-12
chr7	31228655	31229230	2.13309	1.77746	2.1758e-13	1.39095e-12
chr18	54612497	54613079	1.98807	1.78711	2.17795e-13	1.39228e-12
chr1	239318572	239319332	1.82041	2.27776	2.17832e-13	1.39248e-12
chr11	108518210	108519390	-1.531	3.28237	2.17889e-13	1.3928e-12
chr16	74770501	74770701	-2.41034	1.19443	2.17895e-13	1.3928e-12
chr13	52359842	52361310	1.00998	3.5497	2.18005e-13	1.39347e-12
chr12	117500896	117501753	-2.78996	2.99553	2.18097e-13	1.39402e-12
chr10	101594217	101595137	2.1502	1.72379	2.18269e-13	1.39507e-12
chr7	50901738	50902977	1.548	2.23358	2.1847e-13	1.39632e-12
chr12	109900129	109900815	-1.55476	2.67502	2.18505e-13	1.3965e-12
chr16	66442234	66442798	-1.8279	1.8503	2.18515e-13	1.39653e-12
chr17	36736110	36736681	-1.46175	2.54512	2.18532e-13	1.3966e-12
chr19	57171838	57172629	1.57972	2.40466	2.18554e-13	1.3967e-12
chr6	149873282	149873904	2.28909	1.52465	2.18568e-13	1.39675e-12
chr16	54227949	54228729	-1.78257	2.00713	2.18585e-13	1.39681e-12
chr13	26042358	26043573	1.17642	3.42039	2.18597e-13	1.39686e-12
chr11	114090347	114091195	-1.38441	2.81747	2.18625e-13	1.39699e-12
chr11	61335874	61336112	2.45749	1.57383	2.18651e-13	1.39712e-12
chr2	96906156	96906914	1.8263	1.98884	2.18859e-13	1.3984e-12
chr8	125610321	125610725	-1.52851	2.32667	2.18864e-13	1.3984e-12
chr4	77942411	77943165	1.45917	2.44947	2.18874e-13	1.39842e-12
chr1	225845211	225845654	1.91508	1.88702	2.18968e-13	1.39899e-12
chr5	133866041	133866528	-2.46966	1.61586	2.19081e-13	1.39967e-12
chr3	64364411	64365286	1.57334	2.29545	2.19147e-13	1.40005e-12
chr10	68872979	68873502	1.85409	1.69428	2.19175e-13	1.40019e-12
chr11	82393246	82393905	-1.64885	2.21326	2.19192e-13	1.40025e-12
chr18	13264454	13264970	1.86233	1.81158	2.19197e-13	1.40025e-12
chr11	83066372	83066865	2.05083	1.75939	2.19289e-13	1.4008e-12
chr2	11053870	11054667	1.13054	3.25613	2.19302e-13	1.40084e-12
chr10	14226649	14227892	1.32019	2.85619	2.19326e-13	1.40095e-12
chr18	48345527	48346769	-0.857845	4.2672	2.19479e-13	1.4019e-12
chr2	129037464	129038854	-1.99069	3.59884	2.1959e-13	1.40256e-12
chr1	244462413	244463271	-1.04431	3.48961	2.19749e-13	1.40354e-12
chr2	129007729	129008300	-2.0374	1.53357	2.1987e-13	1.40427e-12
chr1	158970467	158970768	-1.33769	2.45296	2.19911e-13	1.40445e-12
chr17	36204317	36204656	-2.55626	1.06451	2.19906e-13	1.40445e-12
chr1	220266991	220268132	-0.772375	4.75654	2.20034e-13	1.4052e-12
chr8	26758704	26759428	-2.54313	1.98439	2.2018e-13	1.40609e-12
chr12	52591675	52592064	-2.15721	1.36726	2.20438e-13	1.4077e-12
chr4	9533679	9534763	-1.00215	3.82699	2.20746e-13	1.40963e-12
chr4	58109195	58109885	-2.06011	1.45199	2.20823e-13	1.41008e-12
chr18	68051399	68051983	-1.41618	2.71923	2.2094e-13	1.41078e-12
chr1	89471053	89471787	-2.63026	1.65627	2.2099e-13	1.41107e-12
chr2	228669781	228670723	-2.35103	1.59094	2.21164e-13	1.41213e-12
chr11	85021248	85022027	1.47724	2.50146	2.2134e-13	1.41322e-12
chr2	45926342	45927064	1.71678	2.17997	2.21478e-13	1.41406e-12
chr9	128412573	128412858	-3.10419	0.488693	2.21575e-13	1.41464e-12
chr1	32801600	32802482	-0.98805	4.66185	2.2173e-13	1.41559e-12
chr1	9797794	9798186	2.31658	1.41785	2.2175e-13	1.41567e-12
chr2	187814591	187815064	-2.39384	1.3371	2.21805e-13	1.41599e-12
chr19	30864533	30864882	-1.53486	2.21416	2.21818e-13	1.41603e-12
chr13	20805021	20805586	-2.10694	1.62112	2.21861e-13	1.41626e-12
chr2	46775332	46775584	-1.91712	1.55563	2.22034e-13	1.41733e-12
chr2	137084628	137085360	-1.83619	1.78936	2.22094e-13	1.41767e-12
chr7	123047828	123048493	1.81336	2.25575	2.22257e-13	1.41867e-12
chr14	104009967	104010383	-1.22069	3.26039	2.22393e-13	1.4195e-12
chr10	49685302	49686208	1.45611	2.54587	2.22471e-13	1.41995e-12
chr3	184405081	184405852	-2.61055	2.31596	2.22496e-13	1.42007e-12
chr17	38332315	38332528	2.63845	1.23601	2.22622e-13	1.42084e-12
chr2	218056864	218057526	2.17619	1.48577	2.22656e-13	1.42101e-12
chr7	22539240	22540212	-0.895174	4.09234	2.22671e-13	1.42108e-12
chr18	31246476	31247175	1.44844	2.39374	2.22709e-13	1.42128e-12
chr6	159380723	159381586	-2.28113	1.5889	2.22726e-13	1.42134e-12
chr19	16327589	16328263	1.85543	1.9414	2.22867e-13	1.4222e-12
chr20	19917878	19918188	-2.19627	1.8615	2.22999e-13	1.423e-12
chr8	116422095	116422447	-2.39683	1.16183	2.23265e-13	1.42466e-12
chr20	31126220	31126907	1.20356	3.11632	2.23379e-13	1.42535e-12
chr9	133857104	133857758	2.32105	1.65077	2.23459e-13	1.42582e-12
chr17	44931436	44931741	3.03357	0.926784	2.23491e-13	1.42599e-12
chr3	72231336	72231592	-2.60257	1.4134	2.23613e-13	1.42672e-12
chr16	17364568	17366015	-1.26639	3.13995	2.23755e-13	1.42758e-12
chr21	32899285	32899678	2.08426	1.66957	2.23808e-13	1.42789e-12
chr10	54226109	54226678	-1.7725	1.86914	2.23911e-13	1.4285e-12
chr14	101309068	101309532	1.77031	2.12441	2.24128e-13	1.42984e-12
chr17	12876619	12877662	1.32317	2.77419	2.24145e-13	1.42991e-12
chr9	112861265	112861941	1.59106	2.06999	2.24307e-13	1.4309e-12
chr7	52085895	52086493	-2.25178	1.41205	2.2439e-13	1.43139e-12
chr11	124949350	124949825	-2.23055	1.10651	2.24396e-13	1.43139e-12
chr14	26632955	26633625	-1.64125	2.13672	2.24499e-13	1.43197e-12
chr18	34366629	34367331	1.45638	2.36361	2.24498e-13	1.43197e-12
chr3	56443810	56444121	2.76285	0.939645	2.24797e-13	1.43383e-12
chr19	10958892	10959305	-2.37592	0.861994	2.25457e-13	1.438e-12
chr3	150630771	150631432	1.90479	1.79816	2.25489e-13	1.43816e-12
chr10	87370397	87370959	2.04891	1.52846	2.25501e-13	1.4382e-12
chr1	44424366	44424577	-2.68893	1.36864	2.25553e-13	1.43849e-12
chr14	54469242	54470178	1.7119	2.11049	2.25697e-13	1.43936e-12
chr13	84306544	84307274	-1.54193	2.43947	2.25845e-13	1.44027e-12
chr5	6474748	6475192	1.97117	1.7079	2.25979e-13	1.44108e-12
chr16	28268704	28268984	3.0427	0.764503	2.26083e-13	1.4417e-12
chr15	63920370	63921111	-1.08274	3.45439	2.26099e-13	1.44176e-12
chr1	236738615	236739342	-2.0368	1.67642	2.26315e-13	1.4431e-12
chr21	45413951	45414413	-2.02401	1.64157	2.26467e-13	1.44403e-12
chr1	6336484	6336828	1.56877	1.97197	2.26725e-13	1.44564e-12
chr21	42513689	42514936	1.15024	3.47916	2.26837e-13	1.44631e-12
chr2	86599870	86600395	-1.95217	1.61903	2.26918e-13	1.44678e-12
chr14	68943185	68943788	-1.94756	1.54196	2.26967e-13	1.44706e-12
chr1	20726692	20727487	1.45247	2.73874	2.27091e-13	1.44781e-12
chr20	23094506	23095058	-1.81897	1.64037	2.27184e-13	1.44836e-12
chr10	116063645	116065263	0.853282	4.70421	2.2722e-13	1.44854e-12
chr12	106316239	106317063	1.47376	2.33735	2.27396e-13	1.44963e-12
chr1	53017823	53019636	-0.776459	5.23613	2.27425e-13	1.44977e-12
chr12	53419711	53420231	2.30621	1.25661	2.27506e-13	1.45025e-12
chr6	144271506	144272168	1.8872	1.95633	2.27741e-13	1.4517e-12
chr6	95111075	95111486	-2.08377	1.65172	2.27756e-13	1.45176e-12
chr12	104951144	104951894	1.53112	2.32842	2.279e-13	1.45263e-12
chr15	90847935	90848307	2.74664	1.19777	2.28129e-13	1.45405e-12
chr3	159343331	159343806	2.06803	1.78411	2.28151e-13	1.45415e-12
chr22	43302655	43303448	1.4796	2.18414	2.28262e-13	1.45477e-12
chr4	39367197	39368322	-0.999971	3.56395	2.28259e-13	1.45477e-12
chr9	87658243	87658504	2.02249	1.6606	2.28508e-13	1.4563e-12
chr8	81926857	81927163	-2.7332	0.840805	2.28573e-13	1.45668e-12
chr5	162679985	162680547	2.01664	1.80469	2.28626e-13	1.45697e-12
chr13	43899930	43900679	-1.31788	2.69408	2.2869e-13	1.45734e-12
chr11	856970	857348	2.03284	1.70279	2.29129e-13	1.4601e-12
chr9	132804207	132806335	-1.02802	5.15968	2.29205e-13	1.46054e-12
chr15	30251647	30251923	-2.43754	1.36483	2.29372e-13	1.46156e-12
chr5	108965766	108966411	-1.64861	2.3969	2.29549e-13	1.46265e-12
chr13	54768325	54768691	-2.08356	1.23843	2.29778e-13	1.46407e-12
chr1	225959496	225960346	-1.00781	3.63076	2.29933e-13	1.46501e-12
chr15	42092150	42092784	2.07882	1.62986	2.30006e-13	1.46543e-12
chr9	135916321	135916802	1.46826	2.30649	2.30079e-13	1.46586e-12
chr11	12142791	12143030	2.3782	1.34297	2.30647e-13	1.46944e-12
chr11	127122005	127122821	-1.51708	2.38384	2.30738e-13	1.46997e-12
chr3	12935343	12935659	2.0776	1.38446	2.31067e-13	1.47203e-12
chr16	30074974	30077553	-0.726532	6.46022	2.3114e-13	1.47245e-12
chr11	17911712	17912261	1.62629	1.94032	2.31195e-13	1.47276e-12
chr15	41522739	41524071	-0.71248	5.29683	2.31417e-13	1.47413e-12
chr13	52569697	52570658	1.26456	3.19618	2.31549e-13	1.47493e-12
chr2	127413592	127414477	-1.44424	3.17373	2.31744e-13	1.47613e-12
chr1	76231174	76231892	2.0963	1.56433	2.31986e-13	1.47763e-12
chr15	84478806	84479446	2.26452	1.56905	2.32199e-13	1.47895e-12
chr11	74861939	74862257	-2.46466	1.34945	2.32284e-13	1.47945e-12
chr12	5069084	5070140	1.19766	3.3177	2.32316e-13	1.47959e-12
chr13	61716523	61717289	1.82453	1.98557	2.3232e-13	1.47959e-12
chr22	32249735	32250078	1.92358	1.58153	2.32587e-13	1.48125e-12
chr12	14112170	14112584	1.46926	2.27216	2.3265e-13	1.48161e-12
chr19	41857224	41857959	-1.59026	2.52525	2.32669e-13	1.48169e-12
chr1	35208177	35208757	1.30526	2.76668	2.32848e-13	1.48278e-12
chr11	69251123	69251780	-2.35242	1.14332	2.33221e-13	1.48512e-12
chr5	179518204	179518514	-2.22309	1.35205	2.33388e-13	1.48614e-12
chr1	43356977	43357861	1.63981	2.34654	2.33429e-13	1.48636e-12
chr17	74531435	74531669	2.72117	1.06709	2.33635e-13	1.48763e-12
chr11	118984308	118984850	1.92404	1.7356	2.33704e-13	1.48802e-12
chr9	95826695	95827154	-2.39103	1.25815	2.33947e-13	1.48953e-12
chr19	40447499	40448180	-3.2523	1.33236	2.34158e-13	1.49083e-12
chr10	7526520	7526828	-2.25445	1.06385	2.34255e-13	1.49141e-12
chr2	134714050	134714628	2.44475	1.50458	2.34281e-13	1.49154e-12
chr10	80536559	80536845	-1.89662	1.56298	2.34387e-13	1.49216e-12
chr1	6095306	6095642	2.54478	1.36855	2.34446e-13	1.4925e-12
chr7	5754359	5754942	1.99631	1.64673	2.34582e-13	1.49332e-12
chr6	138552284	138552729	1.61867	2.05273	2.34759e-13	1.49441e-12
chr13	30607756	30608934	-1.04409	3.28885	2.3478e-13	1.4945e-12
chr14	101047441	101047969	1.83196	2.06452	2.35089e-13	1.49643e-12
chr11	12927015	12927374	2.6177	1.18687	2.35222e-13	1.49723e-12
chr22	51058872	51060376	0.915032	4.3822	2.35409e-13	1.49837e-12
chr2	857736	858323	2.07713	1.82513	2.3552e-13	1.49899e-12
chr17	8407132	8407724	2.13874	1.70836	2.35518e-13	1.49899e-12
chr12	114290462	114291275	-1.29335	2.94331	2.35588e-13	1.49939e-12
chr22	50699239	50700344	1.21465	3.30026	2.35662e-13	1.49981e-12
chr4	72319133	72319760	1.75961	2.09975	2.35752e-13	1.50034e-12
chr15	98235032	98235392	1.97222	1.73771	2.35891e-13	1.50119e-12
chr19	28293041	28293613	1.67527	1.93649	2.35905e-13	1.50124e-12
chr5	126983168	126983678	2.10653	1.57049	2.3595e-13	1.50148e-12
chr4	17811772	17812971	-0.714026	5.49945	2.3623e-13	1.50322e-12
chr1	230326856	230327492	-1.53708	2.22633	2.36274e-13	1.50346e-12
chr3	128444498	128445849	-0.854329	4.57827	2.36317e-13	1.50369e-12
chr2	216995293	216995726	1.99663	1.41349	2.36367e-13	1.50397e-12
chr9	107106104	107106952	1.92889	2.39549	2.36383e-13	1.50402e-12
chr6	17165424	17166313	1.85801	1.81056	2.36728e-13	1.50617e-12
chr2	11605419	11606880	-0.807603	4.54926	2.36771e-13	1.5064e-12
chr3	49705467	49705805	2.10503	1.62343	2.36995e-13	1.50779e-12
chr15	25900346	25901113	1.65879	2.33065	2.3709e-13	1.50835e-12
chr7	137529467	137530140	1.23231	2.76988	2.37098e-13	1.50836e-12
chr18	47372047	47372680	-1.63927	2.1119	2.37406e-13	1.51028e-12
chr17	2694889	2695205	-2.21999	1.42205	2.37471e-13	1.51065e-12
chr1	109810829	109811460	-1.27489	3.29189	2.37531e-13	1.51096e-12
chr6	147987037	147987831	1.66602	2.0933	2.37533e-13	1.51096e-12
chr16	81465662	81466048	-2.76096	0.734442	2.38119e-13	1.51464e-12
chr3	153965513	153966202	-1.40591	2.67415	2.38276e-13	1.5156e-12
chr12	120187222	120187899	1.36314	2.46269	2.38382e-13	1.51623e-12
chr6	46358551	46358754	-2.73291	0.86419	2.38498e-13	1.51692e-12
chr8	20089246	20090199	1.00482	3.58992	2.38525e-13	1.51705e-12
chr17	40573748	40574278	-1.94272	2.07997	2.38558e-13	1.51722e-12
chr5	115790798	115791013	-2.1143	1.26165	2.38613e-13	1.51748e-12
chr12	49626738	49628940	-0.775986	5.46122	2.38608e-13	1.51748e-12
chr9	7656485	7657181	-1.75384	1.85895	2.38621e-13	1.51749e-12
chr4	181881825	181882578	-1.62127	2.32963	2.38699e-13	1.51794e-12
chr13	113705361	113705651	1.93107	1.77292	2.38773e-13	1.51837e-12
chr1	161420288	161420674	-1.45506	2.26301	2.39029e-13	1.51995e-12
chr3	49556368	49557344	-1.27814	3.21104	2.39075e-13	1.52012e-12
chr4	1845297	1846183	1.21175	2.96739	2.39065e-13	1.52012e-12
chr1	229245035	229245548	-2.24677	1.46783	2.39071e-13	1.52012e-12
chr8	16884087	16885624	-0.774012	5.31455	2.39138e-13	1.52047e-12
chr6	128926793	128927665	1.825	2.19818	2.39372e-13	1.52192e-12
chr11	49313830	49314841	1.7572	2.11318	2.39431e-13	1.52226e-12
chr9	2241200	2243333	-0.727154	5.42247	2.39645e-13	1.52357e-12
chr15	30277324	30277998	-1.34408	2.48077	2.39688e-13	1.5238e-12
chr3	71647991	71648877	1.9568	1.93013	2.39791e-13	1.52442e-12
chr8	54163151	54164461	1.42671	3.01783	2.40103e-13	1.52635e-12
chr4	40244304	40244903	-2.18883	1.22197	2.40187e-13	1.52685e-12
chr13	31379798	31380185	-1.57256	2.1525	2.40303e-13	1.52754e-12
chr4	79013454	79014929	1.46799	2.61172	2.40329e-13	1.52765e-12
chr7	77055048	77055335	-2.65728	1.12551	2.40334e-13	1.52765e-12
chr19	17785093	17785402	2.72574	1.02526	2.40471e-13	1.52848e-12
chr8	53326105	53326841	1.22844	2.88585	2.40745e-13	1.53018e-12
chr2	136879073	136879453	-2.15741	1.35191	2.40757e-13	1.53021e-12
chr3	49878596	49878909	2.13578	1.3815	2.40881e-13	1.53095e-12
chr18	33024256	33025381	1.0671	3.35664	2.40959e-13	1.53141e-12
chr10	72678993	72679352	2.17293	1.46378	2.41002e-13	1.53164e-12
chr11	73095779	73096815	-2.00327	3.48653	2.41025e-13	1.53174e-12
chr17	45056469	45056838	1.87134	1.70947	2.41208e-13	1.53286e-12
chr9	9783164	9783984	-1.72559	2.07172	2.41699e-13	1.53594e-12
chr8	66497871	66498883	-2.93585	3.00837	2.41909e-13	1.53723e-12
chr8	111072532	111072928	-2.16035	1.56329	2.4195e-13	1.53745e-12
chr2	218778208	218778610	-2.03716	1.62466	2.42068e-13	1.53813e-12
chr6	169663976	169664331	-2.19091	1.20554	2.42071e-13	1.53813e-12
chr18	74162907	74164231	-0.957648	4.1613	2.42269e-13	1.53934e-12
chr17	5429805	5430634	-1.43484	3.19002	2.42683e-13	1.54193e-12
chr15	65281287	65282728	-0.838147	4.72986	2.4285e-13	1.54295e-12
chr12	27166576	27167642	-0.962409	4.17244	2.42921e-13	1.54335e-12
chr6	148743184	148743673	-2.18958	1.18885	2.42989e-13	1.54374e-12
chr10	51575643	51575962	-2.13351	1.72969	2.43085e-13	1.54431e-12
chr16	62002606	62003470	1.65465	2.23908	2.43359e-13	1.54601e-12
chr3	5028130	5029032	-0.999074	3.67174	2.43446e-13	1.54651e-12
chr17	63909429	63910074	2.31957	1.6754	2.4346e-13	1.54656e-12
chr17	77706933	77707299	-2.55288	0.837564	2.43472e-13	1.54659e-12
chr14	26858699	26859607	1.65901	2.07006	2.43705e-13	1.54803e-12
chr3	129320606	129320948	1.84263	1.84251	2.4375e-13	1.54827e-12
chr7	149295226	149295642	2.58808	0.966178	2.44007e-13	1.54986e-12
chr12	94479418	94480055	2.11355	1.78878	2.44015e-13	1.54987e-12
chr20	2998171	2998777	2.23	1.45986	2.44075e-13	1.55021e-12
chr19	47792495	47793284	1.81406	2.096	2.44111e-13	1.55039e-12
chr5	11415729	11416602	-1.53456	2.24211	2.44189e-13	1.55084e-12
chr7	25152038	25152478	2.03044	1.45037	2.44413e-13	1.55222e-12
chr16	30381318	30383117	-0.793603	6.2926	2.44476e-13	1.55257e-12
chr12	18636549	18637107	-2.27401	1.67964	2.44525e-13	1.55284e-12
chr13	76054784	76056969	-0.767733	5.44454	2.44951e-13	1.5555e-12
chr1	177964846	177965442	2.07594	1.64298	2.44993e-13	1.55568e-12
chr17	71339095	71340054	-0.89592	4.157	2.44987e-13	1.55568e-12
chr5	150459899	150461329	-0.810474	5.15815	2.45429e-13	1.55841e-12
chr5	169169569	169170142	1.95164	1.70961	2.45589e-13	1.55938e-12
chr10	38382449	38384138	-0.733104	5.16978	2.45605e-13	1.55944e-12
chr8	19529477	19530114	2.11988	1.79094	2.45654e-13	1.5597e-12
chr2	207316837	207317367	2.15093	1.66343	2.45843e-13	1.56086e-12
chr5	157421935	157422323	-1.96863	1.39234	2.4605e-13	1.56213e-12
chr13	114064659	114065819	1.45549	2.49398	2.46061e-13	1.56216e-12
chr8	54150575	54151461	1.53558	2.4993	2.46169e-13	1.56276e-12
chr11	122753419	122754480	1.29446	2.54002	2.46171e-13	1.56276e-12
chr16	24979193	24979788	2.001	1.59824	2.46252e-13	1.56324e-12
chr1	19567178	19568168	1.17004	2.97994	2.46326e-13	1.56366e-12
chr15	77806900	77807890	-1.47244	2.75696	2.46431e-13	1.56428e-12
chr10	30842030	30842365	-2.60702	0.880616	2.46446e-13	1.56434e-12
chr9	135988060	135988462	-1.99123	1.56491	2.4656e-13	1.56502e-12
chr9	139559690	139560386	1.69969	2.09422	2.46573e-13	1.56505e-12
chr8	62719250	62719639	-2.25232	1.46959	2.46603e-13	1.5652e-12
chr10	14192389	14192904	2.47775	1.49019	2.46803e-13	1.56642e-12
chr14	50976772	50977103	-2.30748	1.21964	2.46855e-13	1.56671e-12
chr13	47908003	47908834	1.75143	2.01798	2.46914e-13	1.56705e-12
chr21	29131434	29131939	-2.24847	1.3944	2.46969e-13	1.5673e-12
chr5	174756858	174757440	2.13758	1.5807	2.46963e-13	1.5673e-12
chr3	38011831	38012144	2.19253	1.24536	2.47043e-13	1.56773e-12
chr8	2783519	2784230	1.96621	1.80687	2.47075e-13	1.56788e-12
chr13	113981827	113982594	1.61527	1.97144	2.47121e-13	1.56813e-12
chr8	139843234	139843743	-2.26213	1.05471	2.47447e-13	1.57016e-12
chr4	17519302	17519688	-1.74944	2.06701	2.47588e-13	1.57101e-12
chr9	132727558	132727848	-2.16471	1.51805	2.47819e-13	1.57239e-12
chr15	84639068	84639734	1.94165	1.6665	2.47819e-13	1.57239e-12
chr1	208357769	208358198	1.68346	2.02746	2.479e-13	1.57281e-12
chr18	45456426	45458071	-1.20032	5.50489	2.479e-13	1.57281e-12
chr15	31587896	31588134	-2.56485	1.25909	2.47961e-13	1.57315e-12
chr2	118818993	118819303	-2.70407	0.687461	2.47986e-13	1.57327e-12
chr20	8761492	8761930	2.12111	1.56634	2.48012e-13	1.57339e-12
chr22	42222575	42222959	-2.11665	1.52608	2.48142e-13	1.57417e-12
chr3	37524168	37524699	-2.12901	1.1304	2.48247e-13	1.57479e-12
chr11	65585363	65586048	-1.21641	3.11709	2.48404e-13	1.57575e-12
chr1	16067725	16068411	1.2999	2.89638	2.48566e-13	1.57673e-12
chr1	203475890	203476536	-1.58432	2.19067	2.48575e-13	1.57674e-12
chr6	157412021	157412799	1.45444	2.46328	2.486e-13	1.57681e-12
chr18	60647240	60647565	-1.7721	2.19001	2.48598e-13	1.57681e-12
chr18	71848568	71849121	2.10493	1.5535	2.48625e-13	1.57693e-12
chr1	55544161	55544586	2.38408	1.41798	2.48703e-13	1.57737e-12
chr14	55921022	55921762	-1.48908	2.33723	2.48927e-13	1.57875e-12
chr1	103571920	103573847	-0.899554	4.76039	2.49081e-13	1.57968e-12
chr1	162329664	162330704	1.49813	2.3813	2.49103e-13	1.57978e-12
chr12	99006538	99007218	-2.35047	1.72591	2.49205e-13	1.58038e-12
chr1	42643092	42643622	-1.41852	2.39624	2.49397e-13	1.58154e-12
chr13	37380207	37380599	-2.80477	0.799087	2.49409e-13	1.58154e-12
chr16	77324460	77324991	2.03053	1.31143	2.49408e-13	1.58154e-12
chr19	11091816	11092447	2.10004	1.52718	2.49429e-13	1.58162e-12
chr19	34965878	34966658	1.92973	2.03217	2.49622e-13	1.5828e-12
chr2	201373937	201375395	-0.839508	4.57559	2.49847e-13	1.58418e-12
chr19	51869455	51871804	-0.714804	6.62462	2.49912e-13	1.58455e-12
chr17	16118119	16119611	-0.873107	4.99605	2.49945e-13	1.58471e-12
chr7	65429286	65429816	2.14356	1.81574	2.49965e-13	1.5848e-12
chr13	33923454	33923790	-1.71144	1.70852	2.49987e-13	1.58489e-12
chr12	7096273	7096943	1.86885	1.71237	2.50028e-13	1.58511e-12
chr20	58406292	58406895	1.37805	2.51568	2.50294e-13	1.58675e-12
chr17	72193536	72194031	2.12763	1.60321	2.50643e-13	1.58892e-12
chr1	69370031	69370545	2.04963	1.94483	2.50683e-13	1.58912e-12
chr11	2323025	2323658	-2.7914	2.26701	2.50764e-13	1.58959e-12
chr21	40176296	40176814	1.45336	2.41581	2.51053e-13	1.59138e-12
chr8	145002251	145003210	-2.40015	3.30255	2.51205e-13	1.5923e-12
chr1	149759336	149759919	-1.80293	2.14403	2.51408e-13	1.59354e-12
chr7	96155826	96156270	-2.39699	1.4022	2.51424e-13	1.59355e-12
chr10	707793	708000	-1.9011	1.84236	2.51418e-13	1.59355e-12
chr6	108887068	108887473	-1.72848	1.72531	2.51464e-13	1.59376e-12
chr1	151103482	151104756	1.03029	4.17046	2.51531e-13	1.59414e-12
chr5	169010303	169011298	-0.837837	4.56739	2.51688e-13	1.59509e-12
chr12	111647498	111648156	2.07137	1.61056	2.51704e-13	1.59515e-12
chr9	95375247	95375884	1.85987	1.94753	2.51734e-13	1.5953e-12
chr11	68024678	68025389	-1.09086	3.08994	2.51863e-13	1.59607e-12
chr1	115052779	115054317	-0.825736	4.92492	2.5202e-13	1.59702e-12
chr9	68410485	68410754	-1.38955	2.33997	2.52179e-13	1.59798e-12
chr2	191560433	191561058	1.78165	2.04728	2.5234e-13	1.59895e-12
chr20	21484033	21484303	-2.21979	1.79403	2.52356e-13	1.59901e-12
chr2	175357740	175358157	-2.6992	0.700986	2.5238e-13	1.59912e-12
chr15	41055982	41056813	1.04938	3.61349	2.52696e-13	1.60107e-12
chr4	26787393	26788157	-2.11	1.51514	2.52852e-13	1.60202e-12
chr11	33496462	33496708	2.40668	1.32361	2.52912e-13	1.60236e-12
chr10	3028677	3029152	-2.80829	0.724067	2.52932e-13	1.60244e-12
chr1	204167596	204168257	1.79268	1.98848	2.5312e-13	1.60358e-12
chr7	72590603	72591214	-1.6218	2.20182	2.53236e-13	1.60427e-12
chr15	86726602	86727419	2.16306	1.76647	2.53317e-13	1.60474e-12
chr6	27860733	27861674	-1.25806	3.58318	2.53399e-13	1.60521e-12
chr5	668423	669078	-1.29458	3.82632	2.53411e-13	1.60524e-12
chr9	74473661	74474180	1.86931	1.63862	2.53661e-13	1.60678e-12
chr15	78690374	78691016	1.83707	1.9718	2.537e-13	1.60699e-12
chr1	19794864	19795277	-2.09759	1.53378	2.54208e-13	1.61016e-12
chr8	120885637	120887193	-0.668441	6.26818	2.54279e-13	1.61052e-12
chr8	133509129	133509675	-2.20514	1.5042	2.54272e-13	1.61052e-12
chr5	166671571	166672121	1.58083	2.30072	2.54423e-13	1.61139e-12
chr1	27475506	27476245	1.3995	2.71281	2.54541e-13	1.61209e-12
chr1	3819122	3819446	1.98641	1.82891	2.54586e-13	1.61228e-12
chr13	51042868	51043786	-1.74279	1.9737	2.54587e-13	1.61228e-12
chr6	10426363	10426732	-2.47004	0.966711	2.54666e-13	1.61274e-12
chr2	10986190	10986628	2.05995	1.80473	2.54743e-13	1.61318e-12
chr22	38470243	38470540	1.96348	1.83514	2.54775e-13	1.61334e-12
chr14	78891483	78892041	2.11508	1.57639	2.54864e-13	1.61386e-12
chr15	49238106	49238832	1.88488	1.69438	2.54922e-13	1.61418e-12
chr17	61850482	61852044	-0.756394	5.49723	2.55148e-13	1.61557e-12
chr16	16373938	16374719	1.97745	1.77515	2.55282e-13	1.61637e-12
chr5	55391289	55391801	-2.35185	1.04809	2.55548e-13	1.61801e-12
chr6	43838508	43839042	2.14447	1.49953	2.55573e-13	1.61812e-12
chr3	184315525	184315913	-2.36761	1.24617	2.55814e-13	1.6196e-12
chr4	141729075	141729385	-3.21038	0.418729	2.55899e-13	1.62009e-12
chr9	131448461	131448673	-3.29207	0.520771	2.55993e-13	1.62065e-12
chr5	157175754	157176139	1.95709	1.6377	2.56013e-13	1.62072e-12
chr14	96552475	96552692	2.68864	0.781972	2.56343e-13	1.62277e-12
chr7	87056575	87057135	-2.36063	1.51541	2.56456e-13	1.62344e-12
chr11	67807547	67808111	-2.12689	1.77386	2.56475e-13	1.62351e-12
chr6	91554723	91555749	1.61154	2.44912	2.56835e-13	1.62575e-12
chr7	109504251	109504805	1.65282	2.10601	2.56856e-13	1.62581e-12
chr18	8787154	8787655	-1.74228	1.89797	2.5686e-13	1.62581e-12
chr7	86843173	86843578	1.94127	1.79928	2.56879e-13	1.62589e-12
chr3	134017876	134018982	1.24028	2.7969	2.57018e-13	1.62672e-12
chr2	135711457	135712139	1.70039	1.81322	2.57041e-13	1.62682e-12
chr20	4744860	4745121	-2.74781	0.624081	2.5758e-13	1.63019e-12
chr2	74801013	74801261	-2.54568	0.735252	2.5759e-13	1.63021e-12
chr2	119905575	119906134	-2.20946	1.5649	2.57649e-13	1.63053e-12
chr6	140204451	140204831	-2.0451	1.47655	2.57909e-13	1.63213e-12
chr10	43071822	43072218	2.26167	1.41242	2.5798e-13	1.63253e-12
chr16	31014237	31014599	2.22174	1.59633	2.58002e-13	1.6326e-12
chr19	672857	673187	2.12633	1.5952	2.58005e-13	1.6326e-12
chr8	75005274	75006133	1.59726	2.62183	2.58266e-13	1.6342e-12
chr5	57417702	57418494	1.63236	2.35037	2.59062e-13	1.6392e-12
chr6	52431981	52432417	2.00603	1.61398	2.59115e-13	1.63949e-12
chr2	106380390	106381165	1.47922	2.411	2.59148e-13	1.6396e-12
chr14	92355497	92355723	-2.47627	1.2147	2.59142e-13	1.6396e-12
chr1	182676150	182676597	-2.34025	1.01818	2.59201e-13	1.63989e-12
chr8	64382101	64383324	1.08496	3.26254	2.59231e-13	1.64004e-12
chr21	34366496	34366973	-2.45849	1.24746	2.59866e-13	1.64401e-12
chr8	73855924	73856754	1.3603	2.73347	2.59904e-13	1.6442e-12
chr17	44018288	44018488	-1.83155	1.63521	2.59982e-13	1.64465e-12
chr12	45950536	45951235	-2.13037	1.57231	2.60078e-13	1.64521e-12
chr3	12436456	12437091	-2.01876	1.44244	2.60138e-13	1.64555e-12
chr1	76408799	76409299	-2.51919	0.701503	2.60182e-13	1.64578e-12
chr17	55967934	55968160	-2.33329	1.26736	2.60368e-13	1.64691e-12
chr22	30099380	30100045	-1.57574	2.29738	2.60389e-13	1.64698e-12
chr4	146478677	146479198	-1.75215	1.76484	2.60394e-13	1.64698e-12
chr2	42556919	42557370	2.01054	1.67548	2.60591e-13	1.64804e-12
chr2	107163374	107164241	1.77557	1.91942	2.60577e-13	1.64804e-12
chr9	136727582	136728551	-1.4587	2.72592	2.6058e-13	1.64804e-12
chr11	60793757	60794207	-2.07137	1.35609	2.60589e-13	1.64804e-12
chr16	67666036	67667074	1.36576	2.91862	2.60623e-13	1.6482e-12
chr10	18689764	18690210	1.51395	2.20451	2.60664e-13	1.64841e-12
chr17	71365310	71365873	-1.54597	2.04436	2.60711e-13	1.64866e-12
chr11	134913198	134913830	1.95591	1.60423	2.60759e-13	1.64892e-12
chr13	42184486	42185888	-1.27421	3.4544	2.6084e-13	1.64938e-12
chr1	223968044	223968438	-1.88885	1.71625	2.60875e-13	1.64956e-12
chr10	102649261	102649712	2.43118	1.08282	2.61007e-13	1.65035e-12
chr19	43057656	43058076	-2.2078	1.23943	2.61165e-13	1.6513e-12
chr19	12950861	12951171	2.07711	1.60919	2.61293e-13	1.65206e-12
chr16	83170996	83171903	-1.54725	2.12571	2.61391e-13	1.65263e-12
chr8	133403696	133404374	1.75315	2.05231	2.61451e-13	1.65296e-12
chr6	37586929	37587819	1.67346	2.33118	2.61575e-13	1.6537e-12
chr1	42112877	42113501	2.04741	1.95931	2.61982e-13	1.65623e-12
chr11	65100985	65101928	-0.919737	4.28052	2.62582e-13	1.65998e-12
chr18	74842981	74843549	-1.50793	2.19106	2.63045e-13	1.66286e-12
chr8	94791929	94792679	1.7091	2.07698	2.63203e-13	1.66377e-12
chr9	104230357	104230978	-1.47801	2.65128	2.63202e-13	1.66377e-12
chr2	171343254	171343727	-2.26714	1.24328	2.63236e-13	1.66393e-12
chr1	66814947	66815260	-1.82632	1.64108	2.63342e-13	1.66455e-12
chr3	197269593	197270040	-2.11248	1.39385	2.63364e-13	1.66464e-12
chr10	98023507	98023785	-2.72309	0.864365	2.63533e-13	1.66566e-12
chr18	30206040	30206328	2.66437	1.04476	2.63574e-13	1.66588e-12
chr15	91181464	91181826	2.10866	1.46673	2.63681e-13	1.6665e-12
chr16	90165428	90165677	-2.68199	0.540029	2.63856e-13	1.66756e-12
chr14	61956039	61956600	-2.20954	1.46664	2.64168e-13	1.66949e-12
chr5	168358542	168359108	1.82269	2.07579	2.64237e-13	1.66988e-12
chr9	136470342	136470567	2.99061	1.00658	2.64304e-13	1.67025e-12
chr20	2367281	2367753	2.6502	1.34917	2.6438e-13	1.67066e-12
chr16	67538473	67538935	2.04352	1.36735	2.64383e-13	1.67066e-12
chr5	140809979	140810716	-1.75014	1.61258	2.6441e-13	1.67078e-12
chr22	25206199	25207295	1.10387	3.54391	2.64515e-13	1.6714e-12
chr3	25519568	25520394	1.43091	2.56358	2.64614e-13	1.67198e-12
chr11	59184061	59184481	2.26563	1.40406	2.64803e-13	1.67313e-12
chr2	19070944	19071689	2.04618	1.905	2.65132e-13	1.67516e-12
chr5	39115865	39116348	-2.13225	1.49098	2.65143e-13	1.67518e-12
chr20	58583307	58583907	-1.96564	1.64263	2.65213e-13	1.67553e-12
chr1	224895709	224896457	1.87847	1.80063	2.6521e-13	1.67553e-12
chr8	122640522	122641082	-1.78055	1.97066	2.65272e-13	1.67585e-12
chr19	47729187	47729945	-0.919602	4.41712	2.65283e-13	1.67587e-12
chr19	7739011	7739611	1.70312	2.2399	2.65488e-13	1.67712e-12
chr8	10926006	10926380	2.047	1.77223	2.65873e-13	1.67951e-12
chr6	58658333	58658815	2.06995	1.85816	2.65883e-13	1.67953e-12
chr14	53311329	53311718	-2.1096	1.08374	2.65924e-13	1.67974e-12
chr11	24840540	24840871	-2.54466	0.962072	2.65969e-13	1.67997e-12
chr19	5397771	5398448	2.06455	1.59362	2.66001e-13	1.68013e-12
chr12	118737491	118738494	-1.13981	3.17433	2.66481e-13	1.68311e-12
chr8	23201010	23201558	-1.89796	1.55164	2.66622e-13	1.68396e-12
chr10	98591641	98593750	-1.16111	5.1098	2.66649e-13	1.68408e-12
chr1	42107745	42108131	1.86786	1.60672	2.66717e-13	1.68446e-12
chr5	101867195	101867630	-2.66676	0.842637	2.66759e-13	1.68459e-12
chr10	80903676	80903902	-2.31444	1.23009	2.66753e-13	1.68459e-12
chr12	124971969	124972366	-1.58045	1.94304	2.66754e-13	1.68459e-12
chr2	170217725	170217964	-2.16034	1.63559	2.66841e-13	1.68505e-12
chr1	4611804	4612227	2.68946	0.924695	2.67029e-13	1.6862e-12
chr4	14071535	14072257	1.7731	1.75642	2.6704e-13	1.68622e-12
chr15	99965138	99966339	-1.79482	2.68166	2.67082e-13	1.68644e-12
chr18	74701722	74701943	-3.10351	0.883456	2.67134e-13	1.68672e-12
chr17	68495222	68495883	-1.89899	1.64116	2.6716e-13	1.68683e-12
chr5	68550320	68550944	1.84376	1.6725	2.67224e-13	1.68711e-12
chr9	131069946	131070254	2.147	1.42949	2.67222e-13	1.68711e-12
chr11	1616713	1617040	1.93618	1.54242	2.67227e-13	1.68711e-12
chr7	44362982	44363576	1.43774	2.48727	2.67295e-13	1.68745e-12
chr12	45307587	45308643	1.71672	2.6111	2.67295e-13	1.68745e-12
chr2	212594955	212595406	-2.10982	1.44196	2.6748e-13	1.68857e-12
chr4	154004449	154005157	-1.03158	3.67072	2.67512e-13	1.68873e-12
chr8	1077638	1077838	2.63797	1.07222	2.67606e-13	1.68927e-12
chr12	27538559	27539528	1.67806	2.29935	2.67615e-13	1.68928e-12
chr13	55110318	55110620	-2.28739	1.0663	2.67685e-13	1.68968e-12
chr20	49178855	49179192	2.19455	1.44039	2.67872e-13	1.69081e-12
chr9	43050563	43050977	1.63659	2.25418	2.6799e-13	1.69149e-12
chr12	9396940	9397270	-2.15922	1.49929	2.67996e-13	1.69149e-12
chr4	12411394	12411968	1.99902	1.93594	2.68151e-13	1.69242e-12
chr13	50704393	50704702	-2.15726	1.48446	2.68158e-13	1.69242e-12
chr1	39482384	39483281	1.95711	1.63771	2.68336e-13	1.6935e-12
chr2	106349729	106349943	-2.72148	0.556133	2.68507e-13	1.69453e-12
chr1	60231765	60232466	2.16535	1.37285	2.68608e-13	1.69512e-12
chr10	133982038	133982410	2.00101	1.66932	2.68657e-13	1.69539e-12
chr19	19483920	19484217	-2.57723	0.869388	2.68692e-13	1.69556e-12
chr5	38780745	38781542	-1.46673	2.26897	2.68915e-13	1.69692e-12
chr7	36981862	36982792	1.18738	3.02765	2.69364e-13	1.6997e-12
chr7	141223411	141223809	2.8259	1.01962	2.69536e-13	1.70074e-12
chr18	13464593	13465331	-1.6534	1.95004	2.6958e-13	1.70097e-12
chr12	119268054	119268748	2.1791	1.76471	2.69622e-13	1.70119e-12
chr20	15874690	15875664	1.52561	2.50429	2.69677e-13	1.70148e-12
chr12	48573328	48573575	2.75066	1.05809	2.69881e-13	1.70272e-12
chr18	21082889	21083875	-0.789173	5.02272	2.70254e-13	1.70503e-12
chr20	39640251	39640519	-3.37173	0.373787	2.70268e-13	1.70507e-12
chr13	114837019	114837692	-1.76026	1.93506	2.70629e-13	1.7073e-12
chr9	17660187	17660537	2.03233	1.6392	2.70642e-13	1.70734e-12
chr5	54722958	54723477	1.47865	2.31925	2.71057e-13	1.70991e-12
chr10	61932339	61932751	-2.0065	1.72078	2.71108e-13	1.71018e-12
chr4	170892631	170893335	-1.83462	1.87375	2.71493e-13	1.71256e-12
chr10	11327129	11327456	1.88058	1.76206	2.71524e-13	1.71271e-12
chr10	10558685	10559075	2.07733	1.57414	2.71532e-13	1.71271e-12
chr5	142421050	142421518	1.89854	1.61873	2.71693e-13	1.71368e-12
chr13	80916704	80917481	-0.826577	4.48015	2.71869e-13	1.71474e-12
chr8	38864497	38865056	-1.70736	1.62588	2.72118e-13	1.71627e-12
chr1	227917977	227918402	1.29446	2.67122	2.72275e-13	1.71721e-12
chr5	67771170	67771692	2.25346	1.69424	2.72292e-13	1.71726e-12
chr14	50437915	50438472	-2.13915	1.26308	2.72324e-13	1.71742e-12
chr4	186732727	186733621	1.09051	3.62266	2.72439e-13	1.71806e-12
chr5	137799464	137801401	-0.700932	6.54983	2.7244e-13	1.71806e-12
chr11	10326104	10326750	-1.01389	3.64289	2.72642e-13	1.71925e-12
chr13	111642321	111643422	1.7957	1.97235	2.72648e-13	1.71925e-12
chr14	31752481	31753297	1.63182	1.99824	2.72653e-13	1.71925e-12
chr15	93208203	93208858	1.57917	1.97455	2.72758e-13	1.71987e-12
chr20	41651082	41651754	2.17419	1.50176	2.72816e-13	1.72018e-12
chr11	120123186	120123536	2.48837	0.942709	2.72823e-13	1.72018e-12
chr17	2787890	2788244	2.57131	1.03293	2.72961e-13	1.721e-12
chr5	110646265	110646762	1.84126	1.88612	2.73075e-13	1.72167e-12
chr3	100975364	100975805	2.11837	1.70768	2.73116e-13	1.72188e-12
chr11	10480952	10481166	-2.68956	0.925666	2.73364e-13	1.7234e-12
chr3	57969437	57969925	-2.44848	1.6652	2.7344e-13	1.72383e-12
chr1	64662166	64662603	-2.04176	1.72649	2.7347e-13	1.72397e-12
chr10	130531964	130532988	1.67822	2.3553	2.73511e-13	1.72418e-12
chr17	78960724	78961314	-2.58299	2.39635	2.73522e-13	1.7242e-12
chr21	41256951	41257732	-1.42567	2.80604	2.73722e-13	1.72537e-12
chr3	34398246	34399374	1.52972	2.54724	2.73722e-13	1.72537e-12
chr3	46042508	46043233	-2.309	1.56822	2.7393e-13	1.72663e-12
chr12	70291453	70291998	-1.61925	2.42658	2.73939e-13	1.72664e-12
chr7	130048969	130049833	1.46609	2.21069	2.7405e-13	1.72729e-12
chr7	154704557	154706109	-0.927395	4.17357	2.74608e-13	1.73076e-12
chr6	121376554	121377134	-1.92986	1.85629	2.74736e-13	1.73152e-12
chr1	35917742	35918131	-2.08059	1.31665	2.74782e-13	1.73175e-12
chr22	26826742	26826945	2.73681	0.944886	2.74797e-13	1.7318e-12
chr3	193616803	193617176	2.09517	1.48548	2.74959e-13	1.73277e-12
chr1	161535919	161536524	-1.53975	2.07338	2.75132e-13	1.73381e-12
chr6	163836424	163836868	-1.75252	2.24747	2.75672e-13	1.73717e-12
chr5	77806918	77807960	-0.973076	3.82518	2.75815e-13	1.73802e-12
chr2	136757358	136757905	-2.0715	1.69761	2.75894e-13	1.73847e-12
chr14	54833462	54834277	-1.16993	3.26208	2.76004e-13	1.73912e-12
chr11	36051740	36053469	1.13051	3.45395	2.76139e-13	1.73992e-12
chr6	12845365	12846062	2.08361	1.87289	2.76202e-13	1.74022e-12
chr9	131888977	131889881	-1.2958	3.23803	2.76198e-13	1.74022e-12
chr5	172308889	172309308	-1.95402	1.60541	2.76542e-13	1.74231e-12
chr8	67673362	67673916	-1.97037	1.58291	2.7668e-13	1.74314e-12
chr6	2951911	2952397	-1.92859	1.73602	2.76711e-13	1.74328e-12
chr16	67342409	67342814	-3.46146	0.792312	2.76759e-13	1.74353e-12
chr6	170395631	170396635	-1.21926	3.08487	2.769e-13	1.74437e-12
chr14	23951288	23952050	1.30206	2.62376	2.76969e-13	1.74476e-12
chr2	106055172	106055866	1.81035	1.82988	2.7704e-13	1.74516e-12
chr7	101376770	101377471	-2.00886	1.4719	2.77157e-13	1.74585e-12
chr18	275481	275977	-2.73624	1.14268	2.77456e-13	1.74768e-12
chr1	110770371	110770778	2.07913	1.55015	2.77755e-13	1.74952e-12
chr15	92239471	92239887	2.0064	1.52063	2.77822e-13	1.74989e-12
chr7	134136426	134136790	-2.09205	1.29339	2.77847e-13	1.75e-12
chr8	142933789	142934186	2.08729	1.25763	2.7787e-13	1.75009e-12
chr12	131292248	131292790	2.22584	1.47031	2.77993e-13	1.75082e-12
chr4	46331039	46331867	-1.20465	2.87643	2.78191e-13	1.75201e-12
chr3	74692813	74693263	-1.79185	1.86582	2.78379e-13	1.75315e-12
chr8	22840009	22840791	-1.547	2.33118	2.78431e-13	1.75343e-12
chr4	163697718	163697990	-2.51683	0.677749	2.78562e-13	1.7542e-12
chr4	57300973	57302766	-0.679694	6.26416	2.7867e-13	1.75484e-12
chr17	73780328	73781925	-0.84476	5.72802	2.78831e-13	1.7558e-12
chr9	21975497	21975886	-2.11113	1.22784	2.7903e-13	1.757e-12
chr11	32109836	32110718	1.56255	2.5144	2.79169e-13	1.75783e-12
chr12	4029860	4030548	-1.93265	1.37924	2.79259e-13	1.75835e-12
chr16	49526792	49527216	1.74443	1.80362	2.79289e-13	1.75849e-12
chr20	1815749	1816505	1.38063	2.5119	2.79386e-13	1.75905e-12
chr11	46412139	46412355	2.29768	1.27028	2.79476e-13	1.75956e-12
chr13	30458210	30458470	-2.34189	1.2262	2.79716e-13	1.76103e-12
chr1	66797650	66798401	-1.49111	3.07543	2.79841e-13	1.76177e-12
chr5	175086557	175087061	1.96963	1.69361	2.80454e-13	1.76558e-12
chr4	82348683	82349010	-2.02946	1.66987	2.80472e-13	1.76561e-12
chr8	141501501	141502079	1.97759	1.68416	2.80476e-13	1.76561e-12
chr15	77882034	77882797	-3.18157	3.34763	2.80644e-13	1.76663e-12
chr19	35224203	35225614	-0.809509	4.89956	2.80849e-13	1.76786e-12
chr1	8938020	8939641	-0.803609	5.45792	2.80906e-13	1.76817e-12
chr10	49441557	49441961	-2.25947	1.12175	2.81355e-13	1.77095e-12
chr1	162633264	162633672	2.04322	1.68912	2.81611e-13	1.77246e-12
chr22	43842777	43843202	2.22613	1.5893	2.81605e-13	1.77246e-12
chr17	8024683	8025296	-1.07528	3.95034	2.82026e-13	1.77503e-12
chr12	113083118	113083796	2.2521	1.57634	2.82143e-13	1.77571e-12
chr17	25943460	25943995	2.13758	1.44927	2.82224e-13	1.77618e-12
chr18	7361809	7362275	-2.54194	1.13607	2.82416e-13	1.77733e-12
chr6	3363380	3363683	-2.22268	1.51197	2.82518e-13	1.77792e-12
chr11	69209216	69210021	-3.12702	1.75053	2.8254e-13	1.77801e-12
chr11	111582155	111582819	1.74123	1.934	2.82707e-13	1.77902e-12
chr18	29838578	29838958	-2.12119	1.05932	2.82994e-13	1.78077e-12
chr19	46047005	46047763	-2.176	2.01411	2.8307e-13	1.7812e-12
chr9	79008587	79010380	-0.701804	5.64225	2.83119e-13	1.78146e-12
chr3	181437089	181437609	-1.21335	3.038	2.83252e-13	1.78224e-12
chr7	32202687	32203438	1.55638	2.37034	2.83307e-13	1.78254e-12
chr4	26218935	26219235	-2.39503	1.15923	2.8346e-13	1.78345e-12
chr6	156452376	156452952	-2.2533	1.03348	2.83663e-13	1.78468e-12
chr9	84208765	84209177	-2.76561	0.993766	2.83871e-13	1.78594e-12
chr1	112146620	112146990	-2.22922	1.11338	2.84137e-13	1.78756e-12
chr1	157983891	157984266	2.16523	1.28838	2.84151e-13	1.7876e-12
chr15	38305091	38305602	-2.47234	1.52801	2.84321e-13	1.78862e-12
chr5	69758345	69758909	-2.43071	1.02423	2.84426e-13	1.78923e-12
chr8	67686502	67688023	-0.677704	5.75018	2.84559e-13	1.79002e-12
chr7	122632549	122633247	1.77541	1.94593	2.84729e-13	1.79104e-12
chr8	55181392	55181960	1.63923	2.09164	2.84775e-13	1.79127e-12
chr2	128333732	128334399	-1.80662	1.80861	2.84799e-13	1.79137e-12
chr1	149320089	149320343	-3.03765	0.514099	2.84831e-13	1.79153e-12
chr2	120108046	120108648	-1.65999	1.90698	2.85212e-13	1.79387e-12
chr1	114758105	114758666	1.78839	1.87387	2.85279e-13	1.79425e-12
chr8	110703504	110704510	1.09775	3.20664	2.85313e-13	1.79441e-12
chr10	18421868	18422121	-2.08823	1.23221	2.85349e-13	1.79459e-12
chr5	81199705	81200931	-1.48076	2.61595	2.85488e-13	1.79536e-12
chr18	46461650	46461865	-1.95548	1.64857	2.85484e-13	1.79536e-12
chr12	110309524	110309975	-2.2059	1.45811	2.85732e-13	1.79685e-12
chr4	40005400	40005980	-2.86899	1.56062	2.86028e-13	1.79866e-12
chr8	141608445	141609313	-1.20987	3.55065	2.8622e-13	1.79981e-12
chr4	148812462	148813629	1.72735	2.24807	2.86328e-13	1.80039e-12
chr14	65099116	65099643	-1.78224	1.89298	2.86326e-13	1.80039e-12
chr1	32807071	32807271	-1.75324	1.90882	2.86447e-13	1.80109e-12
chr19	19447418	19448133	2.2393	1.55423	2.86498e-13	1.80136e-12
chr19	3808420	3808833	2.00078	1.37945	2.86593e-13	1.80191e-12
chr6	36195618	36196009	2.91537	0.998677	2.86778e-13	1.80302e-12
chr4	185654909	185655837	-0.780303	4.7367	2.86807e-13	1.80315e-12
chr7	132157224	132157749	1.77452	2.17244	2.86837e-13	1.80329e-12
chr16	29984525	29985685	-0.772602	5.18903	2.8693e-13	1.80383e-12
chr6	117922860	117924218	-0.703221	5.34694	2.86981e-13	1.80409e-12
chr1	32228158	32229155	-1.02351	3.88751	2.87069e-13	1.8046e-12
chr11	113779717	113780261	2.25991	1.31812	2.87293e-13	1.80596e-12
chr1	59362327	59362708	-1.96191	1.6744	2.87406e-13	1.80661e-12
chr19	48014047	48014288	2.07978	1.41535	2.87535e-13	1.80738e-12
chr9	140793833	140794234	2.41386	1.48126	2.87619e-13	1.80786e-12
chr16	89988822	89989205	1.27357	2.86992	2.88057e-13	1.81056e-12
chr12	25192092	25192451	-2.38454	0.982741	2.88085e-13	1.81068e-12
chr4	155471024	155472016	-0.766651	4.78457	2.8836e-13	1.81236e-12
chr16	23142885	23143558	-1.53074	2.61188	2.88399e-13	1.8125e-12
chr16	55989431	55990271	-1.93546	2.24233	2.88397e-13	1.8125e-12
chr17	29755015	29755714	1.3738	2.56794	2.88525e-13	1.81325e-12
chr5	44833323	44833846	2.08609	1.71406	2.88765e-13	1.8147e-12
chr3	73119847	73120842	1.47696	2.37289	2.8884e-13	1.81513e-12
chr1	57338180	57338741	2.16562	1.44332	2.88881e-13	1.81533e-12
chr2	96191360	96193164	-0.81214	4.73591	2.88983e-13	1.81592e-12
chr6	42809568	42809998	2.56489	1.13518	2.89158e-13	1.81697e-12
chr7	158737735	158738191	2.00998	1.38078	2.89228e-13	1.81736e-12
chr11	113048503	113048801	2.05505	1.30767	2.89317e-13	1.81786e-12
chr8	49243749	49245219	1.79173	3.23858	2.8935e-13	1.81797e-12
chr14	50328365	50330176	-0.679542	5.93876	2.89345e-13	1.81797e-12
chr13	26330431	26330908	2.35783	1.45906	2.89541e-13	1.81912e-12
chr15	89932153	89932622	1.41937	2.32831	2.89568e-13	1.81924e-12
chr3	47446099	47447341	-1.2399	4.42928	2.89664e-13	1.81979e-12
chr5	60906131	60906835	-1.52061	2.55181	2.8975e-13	1.82029e-12
chr10	14610171	14610470	-2.27541	1.6655	2.90476e-13	1.82479e-12
chr9	18746616	18747109	-2.36307	1.50584	2.91341e-13	1.83018e-12
chr1	247373460	247374562	-0.737914	4.9435	2.9142e-13	1.83062e-12
chr2	129471845	129472308	-2.24072	1.62736	2.91679e-13	1.8322e-12
chr3	119181975	119183117	-0.774628	4.73698	2.91709e-13	1.83233e-12
chr11	78030553	78030982	-1.52255	2.16693	2.9174e-13	1.83248e-12
chr10	134001476	134002212	1.10732	3.51951	2.91874e-13	1.83327e-12
chr15	55252298	55253336	2.01946	2.10497	2.91959e-13	1.83375e-12
chr4	180788438	180788881	-1.80787	1.88883	2.92005e-13	1.83399e-12
chr10	61629795	61630367	1.84075	2.06767	2.92119e-13	1.83465e-12
chr11	65900692	65901207	2.17317	1.50504	2.92155e-13	1.83483e-12
chr22	45054223	45055597	-2.25532	2.80928	2.92233e-13	1.83521e-12
chr14	97415763	97416502	-1.94573	1.49865	2.92227e-13	1.83521e-12
chr14	61943499	61944037	-1.87377	1.94223	2.92371e-13	1.83603e-12
chr2	128348877	128349567	-1.45421	2.37442	2.92505e-13	1.83682e-12
chr19	14655105	14655343	-2.43588	1.35741	2.93066e-13	1.84029e-12
chr1	226884832	226885307	-1.92661	1.54718	2.93116e-13	1.84056e-12
chr6	144030053	144030560	-2.27714	1.05045	2.93186e-13	1.84095e-12
chr5	160124245	160124867	-1.3696	2.65379	2.9361e-13	1.84355e-12
chr2	1711490	1712036	-1.96209	1.39903	2.93944e-13	1.8456e-12
chr3	177495353	177495888	-1.59722	1.95181	2.94262e-13	1.84755e-12
chr5	117786288	117786875	-2.49971	0.973646	2.9429e-13	1.84767e-12
chr16	67439974	67441084	1.12654	3.28385	2.94329e-13	1.84786e-12
chr19	13260497	13261369	-0.888717	4.8099	2.94522e-13	1.84902e-12
chr16	85887066	85887652	-2.56733	1.1012	2.95149e-13	1.85291e-12
chr9	100333864	100334425	-1.87437	1.92868	2.95314e-13	1.85389e-12
chr20	34997302	34997613	2.32121	1.30209	2.95339e-13	1.854e-12
chr1	77835613	77836638	-1.5732	2.84375	2.95544e-13	1.85518e-12
chr17	75461441	75462595	-2.13632	2.53254	2.95541e-13	1.85518e-12
chr1	208604995	208605573	2.04903	1.74197	2.95635e-13	1.8557e-12
chr12	13518779	13519444	1.78748	2.14025	2.95766e-13	1.85647e-12
chr7	86974098	86975488	-0.658649	5.76863	2.95807e-13	1.85668e-12
chr4	139104048	139104636	-1.82932	2.07107	2.95883e-13	1.85705e-12
chr16	89202483	89203188	2.01224	1.82768	2.95883e-13	1.85705e-12
chr3	104275366	104275956	-2.18571	1.10329	2.96086e-13	1.85828e-12
chr4	38942406	38943379	1.61735	2.02295	2.96434e-13	1.86035e-12
chr13	100258010	100259304	-0.729637	5.16178	2.96432e-13	1.86035e-12
chr12	69491474	69492111	1.95334	1.74965	2.96452e-13	1.86042e-12
chr8	25999808	26000343	-2.38242	1.67375	2.96514e-13	1.86075e-12
chr8	8188003	8188975	1.29148	2.76375	2.96671e-13	1.86168e-12
chr1	243893748	243894447	-1.73027	2.66773	2.96835e-13	1.86266e-12
chr13	114137556	114138821	-1.15633	3.67727	2.96866e-13	1.8628e-12
chr3	24300571	24301047	1.60247	2.25821	2.96967e-13	1.86339e-12
chr4	17550769	17551194	-1.19576	2.85974	2.97085e-13	1.86408e-12
chr19	29982638	29983243	-1.70876	1.91725	2.9716e-13	1.8645e-12
chr4	24854547	24855252	-1.63015	2.07785	2.9729e-13	1.86525e-12
chr6	107397113	107397732	1.18706	2.82816	2.97339e-13	1.86551e-12
chr6	44424433	44424842	2.07795	1.54152	2.97525e-13	1.86663e-12
chr9	94277234	94278016	1.54195	2.27602	2.97542e-13	1.86669e-12
chr8	20894009	20894501	-2.16807	1.51729	2.97655e-13	1.86734e-12
chr5	111528579	111529029	2.10881	1.48319	2.9801e-13	1.86952e-12
chr3	127555303	127555717	-2.33864	0.973373	2.98155e-13	1.87037e-12
chr3	105442055	105442769	-1.9003	1.62935	2.98302e-13	1.87124e-12
chr5	45695030	45695802	1.18665	3.17692	2.99151e-13	1.87652e-12
chr2	65091597	65093042	-0.857525	4.41951	2.99546e-13	1.87894e-12
chr1	45013597	45013806	-2.5418	1.41876	2.99705e-13	1.87989e-12
chr2	233752381	233752613	2.78567	1.08928	2.99846e-13	1.88072e-12
chr5	94736921	94737931	1.54728	2.7575	2.99982e-13	1.88152e-12
chr1	2513802	2514137	2.43843	1.39462	2.9999e-13	1.88152e-12
chr1	86728709	86729210	2.08774	1.7086	3.00172e-13	1.88261e-12
chr19	18280441	18280760	-2.21255	1.32491	3.00286e-13	1.88327e-12
chr4	156710438	156711467	1.31565	3.0104	3.00345e-13	1.88353e-12
chr14	66504114	66504428	-2.35466	0.948419	3.00336e-13	1.88353e-12
chr1	167601287	167601802	-1.87728	1.57786	3.00366e-13	1.88361e-12
chr3	98336469	98337066	-1.80148	2.01366	3.00605e-13	1.88503e-12
chr10	65280445	65282092	-1.16963	4.90722	3.00608e-13	1.88503e-12
chr15	68131720	68133279	-0.753433	4.90622	3.00656e-13	1.88528e-12
chr22	32303991	32304459	2.00242	1.57085	3.00699e-13	1.88549e-12
chr18	35109296	35109663	1.84123	1.69434	3.00709e-13	1.8855e-12
chr3	12704371	12706302	-0.730683	5.60235	3.00772e-13	1.88584e-12
chr16	58128794	58129469	-1.7379	2.09914	3.00818e-13	1.88608e-12
chr3	127627011	127627472	-2.83343	0.76956	3.01088e-13	1.88772e-12
chr20	35093858	35094147	1.81396	1.74673	3.01401e-13	1.88963e-12
chr2	70698197	70698651	-2.35714	1.26698	3.01625e-13	1.89098e-12
chr2	1934735	1935969	1.329	4.03532	3.01906e-13	1.89269e-12
chr6	43091012	43091881	1.37214	2.51583	3.02126e-13	1.89401e-12
chr8	28923727	28924299	-1.29735	3.12908	3.02648e-13	1.89724e-12
chr1	5468421	5469015	-2.08399	1.87783	3.02873e-13	1.8986e-12
chr8	141114585	141114869	2.38558	1.39979	3.03487e-13	1.90234e-12
chr10	98929712	98930063	2.0918	1.7715	3.03482e-13	1.90234e-12
chr7	477336	478478	-1.50957	2.4673	3.03653e-13	1.90332e-12
chr7	47236901	47237698	1.59349	2.39882	3.03786e-13	1.9041e-12
chr2	129997280	129998203	-1.97038	2.32142	3.03988e-13	1.90532e-12
chr14	81999698	82000837	-0.681682	5.83545	3.04021e-13	1.90547e-12
chr6	111003007	111004077	-1.04824	3.44958	3.04574e-13	1.90889e-12
chr10	98478433	98478650	-2.63156	0.856128	3.04839e-13	1.9105e-12
chr7	102266035	102266598	1.428	2.59642	3.04895e-13	1.91079e-12
chr3	85752904	85753785	1.42922	2.45682	3.04964e-13	1.91117e-12
chr2	97426196	97427309	-0.881106	4.6152	3.05015e-13	1.91143e-12
chr13	74492175	74492833	1.60317	2.23892	3.05308e-13	1.91322e-12
chr17	37350659	37351871	0.973309	4.61679	3.05399e-13	1.91373e-12
chr9	123476275	123478055	-0.747519	5.86398	3.05538e-13	1.91456e-12
chr6	167120409	167121020	-1.7051	2.08294	3.05572e-13	1.91471e-12
chr10	99294488	99294899	-1.90207	1.73584	3.05755e-13	1.91581e-12
chr22	25509403	25509722	2.06441	1.61242	3.05844e-13	1.91631e-12
chr9	95726258	95726724	-2.32142	1.30052	3.06016e-13	1.91734e-12
chr4	22681029	22681553	-2.16474	1.0113	3.06574e-13	1.92078e-12
chr14	92956403	92957378	-2.72359	2.39325	3.06595e-13	1.92086e-12
chr19	54445486	54445959	2.1072	1.46903	3.06644e-13	1.92111e-12
chr5	90460114	90460659	-1.42424	2.5911	3.07127e-13	1.92408e-12
chr4	115610946	115611346	-2.45267	1.26879	3.07296e-13	1.92509e-12
chr11	16169731	16170384	-1.84598	1.687	3.07706e-13	1.92759e-12
chr18	72695109	72695511	-2.26328	1.20251	3.07713e-13	1.92759e-12
chr7	31242325	31242999	1.86984	1.97055	3.07844e-13	1.92836e-12
chr1	178509792	178510209	1.84413	2.1154	3.07936e-13	1.92888e-12
chr22	50421918	50422440	-2.94601	0.740265	3.08287e-13	1.93103e-12
chr5	167345234	167346131	1.485	2.45396	3.0832e-13	1.93118e-12
chr2	25527210	25527644	1.84521	1.91	3.08508e-13	1.93231e-12
chr8	49812300	49812795	-2.53786	0.951632	3.08551e-13	1.93249e-12
chr9	27572527	27574278	-0.719388	5.59709	3.08554e-13	1.93249e-12
chr12	111891108	111891987	-1.23627	3.17957	3.08763e-13	1.93374e-12
chr8	101444540	101445170	1.45803	2.59404	3.08925e-13	1.9347e-12
chr7	74631219	74631850	-1.65036	2.23407	3.09003e-13	1.93513e-12
chr1	183906151	183906595	1.50296	1.97036	3.09026e-13	1.93523e-12
chr22	28238852	28239325	2.66459	1.0136	3.09192e-13	1.93621e-12
chr5	4370273	4370836	-2.44309	1.40587	3.09265e-13	1.93661e-12
chr4	115270805	115271339	2.11983	1.70491	3.09363e-13	1.93717e-12
chr1	114455331	114456145	-1.51551	2.01973	3.0947e-13	1.93776e-12
chr6	108797955	108798605	1.54125	2.24356	3.09474e-13	1.93776e-12
chr8	22432547	22433013	-1.59831	2.03757	3.09734e-13	1.93933e-12
chr21	36421351	36421832	-2.36124	1.71949	3.10082e-13	1.94146e-12
chr4	62127544	62127982	-1.8641	1.6664	3.10147e-13	1.94181e-12
chr5	54033870	54034432	-1.98289	1.92935	3.10258e-13	1.94245e-12
chr9	129839066	129839614	1.94847	1.50954	3.10396e-13	1.94327e-12
chr1	33328901	33329581	1.62483	2.18136	3.10843e-13	1.94601e-12
chr11	613499	613789	-1.9257	1.73979	3.11165e-13	1.94797e-12
chr16	14975291	14976051	1.99519	1.77895	3.11317e-13	1.94887e-12
chr3	42872708	42873225	-2.13967	1.40624	3.11355e-13	1.94905e-12
chr17	48192288	48192571	1.53002	2.01204	3.11441e-13	1.94954e-12
chr2	56437884	56438579	1.74928	1.81534	3.11609e-13	1.95053e-12
chr9	37952766	37953096	2.22012	1.36305	3.11655e-13	1.95077e-12
chr1	10192872	10193487	-1.59161	2.32705	3.11683e-13	1.95089e-12
chr13	38877626	38878543	1.76226	2.6342	3.11738e-13	1.95118e-12
chr3	9245883	9246910	-0.882043	4.15903	3.12372e-13	1.95509e-12
chr2	223610387	223610909	-1.71074	1.90207	3.12455e-13	1.95555e-12
chr16	5886659	5887649	1.87835	2.27384	3.12462e-13	1.95555e-12
chr1	249100050	249100493	-2.16398	1.26294	3.12606e-13	1.95639e-12
chr8	124844878	124845432	-2.12692	1.46342	3.12798e-13	1.95754e-12
chr14	100883399	100884324	1.05394	3.67586	3.13046e-13	1.95904e-12
chr1	111037212	111037812	1.63409	2.24062	3.13303e-13	1.96059e-12
chr3	9115166	9115506	2.35368	1.24752	3.13386e-13	1.96106e-12
chr17	41399770	41401275	-0.803827	5.55754	3.13604e-13	1.96237e-12
chr5	63870000	63870477	1.73736	2.02429	3.1371e-13	1.96298e-12
chr5	90678994	90679609	-0.875561	4.6678	3.13828e-13	1.96366e-12
chr10	86884271	86885226	-1.60282	2.93736	3.13871e-13	1.96388e-12
chr2	11837234	11839162	-1.00362	3.73213	3.14144e-13	1.96553e-12
chr16	7766485	7766888	2.15915	1.44556	3.14228e-13	1.966e-12
chr18	3932274	3932693	2.04105	1.59712	3.14653e-13	1.9686e-12
chr4	156893252	156893581	-2.35184	1.16755	3.1486e-13	1.96984e-12
chr5	95470356	95471115	2.06647	1.74562	3.14873e-13	1.96987e-12
chr17	35495621	35496198	2.14002	1.53464	3.15069e-13	1.97104e-12
chr7	47544033	47544445	-1.84975	1.58109	3.1512e-13	1.97131e-12
chr12	75040541	75041041	-1.41478	2.60975	3.15143e-13	1.9714e-12
chr19	55627564	55629638	-0.803901	5.14853	3.15235e-13	1.97192e-12
chr12	687407	687626	-3.22675	0.911438	3.15514e-13	1.97361e-12
chr19	40779417	40780175	1.35024	2.84255	3.15675e-13	1.97455e-12
chr6	11062958	11063331	-2.32881	1.36396	3.15907e-13	1.97596e-12
chr1	12239107	12239422	-2.55008	1.09607	3.16029e-13	1.97666e-12
chr19	58069954	58071681	1.01047	4.00232	3.16358e-13	1.97866e-12
chr10	115718436	115719099	1.79607	2.02214	3.16466e-13	1.97929e-12
chr9	79626858	79627345	-2.23879	1.35241	3.16505e-13	1.97942e-12
chr9	97562542	97563199	-1.90746	2.01099	3.165e-13	1.97942e-12
chr3	179549211	179549488	2.19042	1.16435	3.16527e-13	1.9795e-12
chr2	129765521	129766565	1.62801	2.42196	3.16737e-13	1.98076e-12
chr5	175006593	175007150	2.62097	1.26983	3.16802e-13	1.98111e-12
chr11	83855415	83856029	-1.25625	2.75372	3.16828e-13	1.98122e-12
chr4	110418464	110419068	-1.95621	1.99639	3.169e-13	1.98162e-12
chr7	148787296	148789145	-0.738959	5.5094	3.1707e-13	1.98262e-12
chr22	28037424	28037645	-2.56033	1.14054	3.17115e-13	1.98285e-12
chr10	114943338	114943796	-2.35114	1.39893	3.1719e-13	1.98326e-12
chr5	82726064	82726619	-1.71812	2.03811	3.17279e-13	1.98377e-12
chr13	76378144	76378868	1.63042	2.30796	3.17297e-13	1.98382e-12
chr12	32259079	32260607	-0.827913	5.27058	3.17567e-13	1.98545e-12
chr1	202612286	202613356	1.42135	2.62847	3.17721e-13	1.98636e-12
chr1	145208441	145210440	-0.723581	5.85805	3.17796e-13	1.98677e-12
chr7	157865727	157866257	1.78166	2.0703	3.17803e-13	1.98677e-12
chr11	64177747	64178167	-2.50918	0.851775	3.17873e-13	1.98714e-12
chr14	96409716	96410585	1.46666	2.32996	3.18043e-13	1.98815e-12
chr11	130894911	130895499	1.67798	1.63813	3.18223e-13	1.98922e-12
chr2	183946682	183947075	1.95291	1.79579	3.18329e-13	1.98983e-12
chr3	50649008	50649853	-0.991181	4.13594	3.18839e-13	1.99296e-12
chr17	43324664	43325419	1.25687	3.25113	3.19241e-13	1.99542e-12
chr2	45492423	45493127	-2.05701	1.97455	3.19299e-13	1.99573e-12
chr12	48120888	48121348	-1.89228	2.03717	3.19311e-13	1.99575e-12
chr14	55196786	55197408	-1.61415	1.86511	3.19391e-13	1.9962e-12
chr22	38104548	38105270	-2.18657	1.39385	3.19503e-13	1.99684e-12
chr11	83971891	83972452	1.59338	1.99267	3.19543e-13	1.99703e-12
chr13	67643576	67643840	-2.05877	1.56377	3.19555e-13	1.99705e-12
chr8	116554028	116554568	-1.76132	2.07247	3.19692e-13	1.99785e-12
chr4	8591794	8592226	1.865	1.7224	3.20251e-13	2.00129e-12
chr18	6249828	6250087	-2.82167	0.642032	3.20373e-13	2.002e-12
chr5	88567271	88567609	-2.24205	1.00773	3.20509e-13	2.00279e-12
chr14	93052261	93053245	1.41751	2.44815	3.20539e-13	2.00293e-12
chr15	77908472	77908822	1.84223	1.82365	3.20809e-13	2.00455e-12
chr19	54483033	54483274	1.84975	1.78607	3.21017e-13	2.0058e-12
chr6	41149842	41150165	-2.59815	0.63367	3.21079e-13	2.00613e-12
chr3	159622066	159622691	-1.67096	1.97318	3.21348e-13	2.00775e-12
chr16	2389558	2391516	-0.947818	5.09742	3.21438e-13	2.00826e-12
chr9	140094692	140095772	-0.789696	5.37026	3.21691e-13	2.00979e-12
chr17	25782830	25784421	-0.894189	4.61617	3.21973e-13	2.01149e-12
chr5	132734334	132734795	2.26361	1.76461	3.22186e-13	2.01277e-12
chr14	55154727	55155394	1.54339	2.30277	3.22495e-13	2.01464e-12
chr1	17293670	17294166	-1.86432	1.89169	3.22834e-13	2.0167e-12
chr12	3707915	3708490	1.53376	2.09505	3.22871e-13	2.01688e-12
chr7	41778209	41778896	1.64172	2.02881	3.22974e-13	2.01747e-12
chr11	34675559	34675926	-2.24348	1.37253	3.23278e-13	2.01931e-12
chr3	20227275	20228755	-0.733642	4.88654	3.23388e-13	2.01994e-12
chr4	25502059	25502854	1.63689	2.22864	3.23805e-13	2.02249e-12
chr8	77647839	77648076	-2.35167	1.23513	3.25069e-13	2.03033e-12
chr20	30276969	30277296	-2.61174	0.865055	3.25217e-13	2.0312e-12
chr3	50419792	50420268	2.11019	1.76665	3.25289e-13	2.03154e-12
chr11	80304974	80305623	-1.38289	2.70861	3.25281e-13	2.03154e-12
chr17	68164196	68164490	-1.35373	2.77137	3.25704e-13	2.03407e-12
chr1	207135434	207136057	-2.27776	1.21744	3.25762e-13	2.03438e-12
chr19	9832465	9832807	-2.93181	0.594103	3.26196e-13	2.03703e-12
chr1	84463998	84465309	-0.776319	5.41675	3.26328e-13	2.0378e-12
chr1	116752054	116752756	2.02855	1.95656	3.2643e-13	2.03838e-12
chr11	123302465	123302695	-2.50579	0.878568	3.26583e-13	2.03928e-12
chr10	23632529	23633820	-0.836373	4.65719	3.26592e-13	2.03928e-12
chr16	15698622	15700157	1.1797	3.43722	3.2662e-13	2.03939e-12
chr5	71623819	71624403	-1.46321	2.50063	3.2681e-13	2.04053e-12
chr3	85130707	85131084	-1.74699	1.81902	3.27034e-13	2.04181e-12
chr11	78819883	78820401	1.93625	1.88346	3.27026e-13	2.04181e-12
chr2	228131935	228132427	-1.96835	1.41447	3.27108e-13	2.04221e-12
chr2	191533563	191534018	-1.79669	1.94553	3.27777e-13	2.04634e-12
chr8	123849986	123850489	-1.57529	2.29663	3.27912e-13	2.04712e-12
chr4	89747908	89748217	-2.4787	1.09802	3.27982e-13	2.0475e-12
chr4	14672707	14673273	-1.57706	1.95959	3.28156e-13	2.04853e-12
chr17	77514815	77515221	2.62798	1.1736	3.28392e-13	2.04995e-12
chr8	4851533	4852702	1.04263	4.40572	3.28494e-13	2.05053e-12
chr16	57420442	57420788	2.24305	1.39037	3.28544e-13	2.05078e-12
chr7	44328556	44328905	2.09894	1.66744	3.28712e-13	2.05178e-12
chr8	26047369	26048407	-0.968347	4.11633	3.28764e-13	2.05204e-12
chr9	2411643	2412289	-2.2509	1.50497	3.28958e-13	2.0532e-12
chr12	124937964	124938440	-1.31786	2.70374	3.29477e-13	2.05637e-12
chr5	37711042	37711426	2.09542	1.18367	3.2955e-13	2.05678e-12
chr5	53741869	53742701	1.80551	2.13428	3.29609e-13	2.05709e-12
chr1	36068938	36069797	-2.18547	2.16643	3.29677e-13	2.05745e-12
chr20	10300391	10300992	1.86431	2.4643	3.29917e-13	2.0589e-12
chr20	1246507	1247653	0.928737	4.26717	3.29934e-13	2.05894e-12
chr2	122107494	122108234	1.58754	2.13877	3.29955e-13	2.05902e-12
chr2	9437956	9438602	-1.87574	2.46623	3.30272e-13	2.06094e-12
chr8	144300558	144301114	-1.3489	2.63217	3.30343e-13	2.06132e-12
chr1	92350399	92352539	-0.824059	5.16461	3.30604e-13	2.06284e-12
chr19	921646	922060	-1.13732	2.87661	3.306e-13	2.06284e-12
chr9	115251230	115251871	-1.25689	2.75825	3.30677e-13	2.06324e-12
chr20	10197793	10199842	-0.888982	5.83288	3.30701e-13	2.06333e-12
chr3	42699927	42700443	-1.10141	3.18999	3.30752e-13	2.06359e-12
chr4	89262227	89262924	1.32313	2.63993	3.30871e-13	2.06428e-12
chr7	77044694	77046269	-0.976159	4.3011	3.30953e-13	2.06473e-12
chr16	50307862	50308181	-2.6865	0.842589	3.31063e-13	2.06536e-12
chr7	83550876	83551749	1.59625	2.21858	3.3116e-13	2.06591e-12
chr1	5456731	5457195	2.50639	1.03255	3.31361e-13	2.06711e-12
chr9	139923233	139923629	-1.09467	3.6891	3.3144e-13	2.06754e-12
chr10	78968474	78969009	1.96872	1.52024	3.31517e-13	2.06797e-12
chr8	139390954	139391335	1.76537	1.74165	3.31677e-13	2.0689e-12
chr5	14737422	14738429	-1.40373	2.88848	3.31746e-13	2.06928e-12
chr19	17436591	17437138	-1.47206	2.26622	3.31771e-13	2.06938e-12
chr3	10622869	10623367	1.60865	2.09247	3.31991e-13	2.07069e-12
chr7	72276256	72276917	2.25655	1.79694	3.32024e-13	2.07084e-12
chr12	123018367	123018887	2.44259	1.35236	3.32288e-13	2.07243e-12
chr18	21584009	21584774	1.68534	2.06648	3.32672e-13	2.07476e-12
chr13	103497675	103499389	-0.728938	5.4191	3.32712e-13	2.07496e-12
chr9	137266371	137266801	-1.69383	2.18165	3.32938e-13	2.07631e-12
chr2	78488042	78488244	-2.72998	1.0914	3.32982e-13	2.07647e-12
chr10	14404045	14404436	2.54948	1.27248	3.32976e-13	2.07647e-12
chr19	7610208	7610506	-2.79109	0.671054	3.33056e-13	2.07688e-12
chr8	23761906	23762859	-1.83703	2.28647	3.33182e-13	2.0776e-12
chr8	11268998	11269897	-1.27876	2.88859	3.33396e-13	2.07888e-12
chr15	45747024	45747373	-2.42345	1.24742	3.33793e-13	2.0813e-12
chr4	90757186	90757530	-1.14237	2.96392	3.33866e-13	2.0817e-12
chr3	20121178	20121477	-1.7288	1.85858	3.34219e-13	2.08383e-12
chr20	41866987	41867291	2.59044	0.647984	3.34337e-13	2.08452e-12
chr12	119264692	119265844	-1.61326	2.58926	3.34479e-13	2.08534e-12
chr5	138440456	138441891	0.904378	4.56058	3.34495e-13	2.08539e-12
chr7	102956904	102957671	1.83131	1.72694	3.34555e-13	2.0857e-12
chr2	192729379	192730211	1.72334	2.36905	3.34728e-13	2.08672e-12
chr22	30728431	30729164	-1.48083	2.44816	3.34907e-13	2.08778e-12
chr2	158038658	158039452	1.70771	2.05498	3.35159e-13	2.08929e-12
chr5	14595265	14595724	-2.05735	1.90888	3.35415e-13	2.09083e-12
chr14	95700002	95700374	-2.38818	1.23233	3.35468e-13	2.09111e-12
chr6	112809087	112809827	1.85083	1.94534	3.35638e-13	2.0921e-12
chr7	26276812	26277439	2.05517	1.5512	3.3565e-13	2.09212e-12
chr16	87944696	87945497	1.72366	2.36285	3.35725e-13	2.09253e-12
chr12	25538022	25540223	-0.713537	5.71341	3.35864e-13	2.09334e-12
chr10	73542213	73542591	-2.65814	0.994218	3.36194e-13	2.09534e-12
chr2	46746023	46746355	-2.69054	0.727336	3.36219e-13	2.09544e-12
chr5	123929689	123930010	-2.42624	1.29629	3.36249e-13	2.09552e-12
chr5	124315891	124316743	-1.45977	2.63014	3.3626e-13	2.09552e-12
chr15	89157556	89158030	2.06023	1.41558	3.36252e-13	2.09552e-12
chr5	145582531	145583678	-0.688711	5.5777	3.37052e-13	2.1004e-12
chr14	49406843	49407510	1.44845	2.21735	3.37236e-13	2.10149e-12
chr19	41060005	41060293	2.62772	1.02162	3.37339e-13	2.10207e-12
chr10	116818673	116819429	2.00462	2.05368	3.37364e-13	2.10217e-12
chr1	207095078	207095666	-3.07858	1.66312	3.37446e-13	2.10262e-12
chr4	8527393	8528080	1.784	1.86324	3.37715e-13	2.10424e-12
chr12	6797950	6799105	-0.77214	5.4683	3.38326e-13	2.10799e-12
chr15	39286058	39287037	-2.38334	2.44266	3.38385e-13	2.10829e-12
chr2	224868855	224869339	-2.05652	1.22984	3.38508e-13	2.109e-12
chr1	26001107	26001546	2.21156	1.59181	3.38742e-13	2.1104e-12
chr11	44815113	44815724	2.011	1.89096	3.39015e-13	2.11205e-12
chr6	52911162	52911376	-2.63471	1.08123	3.39131e-13	2.11265e-12
chr17	2858522	2858842	3.1586	0.678792	3.39125e-13	2.11265e-12
chr22	49338663	49340159	-1.1698	4.10668	3.39151e-13	2.11272e-12
chr16	14726418	14727394	-0.817906	4.85668	3.39429e-13	2.11439e-12
chr5	115894804	115895106	-1.85271	1.70412	3.39725e-13	2.11617e-12
chr13	97142804	97143683	1.68008	2.21744	3.39931e-13	2.1174e-12
chr10	12877762	12878343	2.15027	2.03137	3.39962e-13	2.11753e-12
chr5	116540262	116540552	-2.50378	0.847938	3.40217e-13	2.11907e-12
chr2	111041043	111041855	1.79114	2.0925	3.40688e-13	2.12194e-12
chr20	3868988	3870618	-0.70375	5.9004	3.4071e-13	2.12202e-12
chr10	99648418	99649046	2.00329	1.83656	3.40925e-13	2.1233e-12
chr20	41610742	41611311	2.05596	1.60833	3.41277e-13	2.12543e-12
chr8	123982186	123983026	-1.50189	2.42152	3.41501e-13	2.12677e-12
chr5	78907777	78908971	-0.896339	3.77399	3.41634e-13	2.12754e-12
chr6	3456604	3458360	-0.893837	4.72646	3.41945e-13	2.12942e-12
chr21	16436409	16438586	-0.761136	5.95531	3.42028e-13	2.12987e-12
chr2	89452668	89453081	-1.89229	1.46677	3.42245e-13	2.13116e-12
chr1	211240204	211241046	1.72446	2.23232	3.42273e-13	2.13128e-12
chr14	71786414	71788270	-0.720311	5.68762	3.42352e-13	2.13171e-12
chr6	10147201	10148136	-1.31911	2.87574	3.42492e-13	2.13253e-12
chr22	51110676	51110904	2.21194	1.22126	3.42577e-13	2.133e-12
chr22	43843290	43843551	2.76341	1.01112	3.43381e-13	2.13794e-12
chr17	45356430	45356874	-2.46881	0.979408	3.43688e-13	2.1398e-12
chr2	134005142	134005630	-1.99911	1.34831	3.43769e-13	2.14024e-12
chr7	37464768	37465023	-2.97656	0.576037	3.4397e-13	2.14143e-12
chr1	41450941	41451240	2.54009	0.880633	3.44024e-13	2.14171e-12
chr10	122917559	122917849	-2.82652	0.654995	3.44277e-13	2.14323e-12
chr21	27879223	27879768	1.79947	2.05965	3.44307e-13	2.14335e-12
chr1	229515493	229515990	2.10538	1.59689	3.44412e-13	2.14394e-12
chr10	70883030	70884490	-0.659944	5.92737	3.4442e-13	2.14394e-12
chr9	7689211	7689838	-1.84781	1.7971	3.44532e-13	2.14457e-12
chr8	143680579	143681171	1.58478	2.27439	3.44591e-13	2.14482e-12
chr11	99362456	99363074	-2.00514	1.86972	3.44584e-13	2.14482e-12
chr15	73597929	73598655	1.34435	2.82093	3.44606e-13	2.14486e-12
chr5	108992543	108992919	-2.23548	0.961974	3.44637e-13	2.14499e-12
chr1	4735872	4736315	2.01448	1.64052	3.44687e-13	2.14525e-12
chr13	37490079	37490338	-2.35593	1.38887	3.44736e-13	2.14549e-12
chr1	247570430	247571106	-2.17241	1.66408	3.4476e-13	2.14558e-12
chr2	46112295	46112966	-1.42806	2.18638	3.4486e-13	2.14614e-12
chr9	139458911	139459510	-1.60084	2.27629	3.44885e-13	2.14624e-12
chr2	220601966	220602467	1.63324	1.9959	3.45067e-13	2.14731e-12
chr12	95224837	95225621	-1.58833	2.17251	3.45076e-13	2.14731e-12
chr10	71389271	71390202	1.32514	2.57415	3.45405e-13	2.1493e-12
chr14	26751206	26751645	-1.78354	1.87896	3.45415e-13	2.1493e-12
chr11	73549253	73549896	1.51439	2.34129	3.45499e-13	2.14976e-12
chr4	3766678	3768297	1.20991	3.30676	3.45605e-13	2.15036e-12
chr8	143358693	143359271	-1.80531	1.87131	3.45676e-13	2.15075e-12
chr2	111919274	111920281	-1.04428	3.3224	3.4581e-13	2.15152e-12
chr12	65129295	65129603	2.08718	1.34291	3.45872e-13	2.15185e-12
chr6	11702457	11703073	1.89543	1.85785	3.46127e-13	2.15338e-12
chr2	36411042	36411450	-1.72432	1.64978	3.46142e-13	2.15341e-12
chr21	27692847	27693726	1.67376	2.14693	3.4616e-13	2.15346e-12
chr5	31678174	31678855	1.62575	2.32264	3.4635e-13	2.15459e-12
chr16	88758226	88758741	-2.12944	1.58091	3.46404e-13	2.15486e-12
chr20	2992087	2992879	1.64406	2.36748	3.46688e-13	2.15656e-12
chr3	141149294	141149752	1.74095	1.75106	3.47426e-13	2.1611e-12
chr19	51685750	51686520	-2.5403	2.26685	3.47765e-13	2.16315e-12
chr2	173296217	173296593	-2.14121	1.19456	3.47792e-13	2.1632e-12
chr3	156877172	156878832	-0.676432	5.5902	3.47783e-13	2.1632e-12
chr10	95751457	95752060	-1.58793	2.09173	3.48049e-13	2.16473e-12
chr9	103343891	103344331	1.80948	1.61602	3.48463e-13	2.16725e-12
chr11	59898006	59898367	1.70513	1.85413	3.48546e-13	2.1677e-12
chr12	75953786	75954331	-1.50801	2.37432	3.486e-13	2.16798e-12
chr8	143264724	143264953	2.37711	1.33578	3.48705e-13	2.16857e-12
chr10	105496540	105496877	2.42806	1.223	3.48762e-13	2.16887e-12
chr7	132269535	132270102	2.03162	1.54583	3.48928e-13	2.16984e-12
chr15	77938686	77938904	2.75363	1.25757	3.49117e-13	2.17095e-12
chr11	11490491	11491078	1.63874	2.08924	3.49288e-13	2.17196e-12
chr19	2775967	2776167	-2.37452	1.12444	3.49304e-13	2.172e-12
chr20	37056475	37056804	2.03747	1.55675	3.49478e-13	2.17302e-12
chr15	75251481	75251935	1.83887	1.83428	3.49518e-13	2.17321e-12
chr7	131289518	131289913	2.06629	1.59828	3.49631e-13	2.17385e-12
chr22	36863414	36863746	2.09872	1.39589	3.49726e-13	2.17439e-12
chr17	38085500	38086174	2.01381	1.88431	3.49994e-13	2.17599e-12
chr3	122692788	122695059	0.885485	4.56801	3.50486e-13	2.17899e-12
chr12	53084849	53085484	1.6003	2.12522	3.50739e-13	2.1805e-12
chr16	73023911	73024496	-1.93555	1.43281	3.51072e-13	2.18251e-12
chr13	23535286	23535983	-2.09511	1.57259	3.51104e-13	2.18265e-12
chr15	42964466	42965067	-2.13322	1.896	3.51439e-13	2.18467e-12
chr17	4754658	4754946	-2.89921	0.62177	3.51653e-13	2.18594e-12
chr7	132260843	132261440	1.20474	2.78629	3.51925e-13	2.18757e-12
chr3	178684431	178685340	-1.40886	2.40508	3.52003e-13	2.18799e-12
chr15	91141347	91141736	-1.76471	2.07895	3.52147e-13	2.18883e-12
chr3	115231349	115232385	1.08256	3.16067	3.52318e-13	2.18977e-12
chr10	104555427	104555850	-2.1283	1.22477	3.52316e-13	2.18977e-12
chr2	25538970	25539436	-1.76721	2.13662	3.52725e-13	2.19224e-12
chr13	49821555	49823038	-0.731372	4.83028	3.52784e-13	2.19255e-12
chr1	159083833	159084287	-3.19492	0.407049	3.52881e-13	2.19308e-12
chr8	42333736	42334439	1.68125	1.99288	3.5289e-13	2.19308e-12
chr20	43686842	43688349	-1.04032	3.80961	3.52991e-13	2.19365e-12
chr17	71220867	71221271	1.66439	2.02488	3.53329e-13	2.19569e-12
chr2	73156248	73156493	2.98372	0.931179	3.53456e-13	2.19642e-12
chr6	26119290	26119490	-2.09714	1.57597	3.53562e-13	2.19702e-12
chr5	55935304	55935811	-2.31741	1.11391	3.53642e-13	2.19746e-12
chr21	45550410	45550783	1.80958	1.88991	3.53697e-13	2.1977e-12
chr17	36886066	36886994	-1.10994	3.82577	3.53701e-13	2.1977e-12
chr5	209170	209873	2.12277	2.57433	3.53757e-13	2.19799e-12
chr1	1927608	1928154	-2.36496	0.979217	3.54059e-13	2.19981e-12
chr5	170060011	170060599	-1.08554	3.21043	3.54177e-13	2.20042e-12
chr16	1086062	1086527	-1.66543	2.06354	3.54168e-13	2.20042e-12
chr10	118594751	118595955	1.39801	2.41069	3.54331e-13	2.20132e-12
chr13	53642843	53643771	-1.12673	3.87038	3.54477e-13	2.20216e-12
chr12	119397643	119398455	2.15576	2.00668	3.54655e-13	2.2032e-12
chr15	86304945	86305347	1.77704	1.83062	3.55366e-13	2.20756e-12
chr17	38477130	38477734	1.69539	2.1653	3.55688e-13	2.2095e-12
chr8	22853757	22854021	2.16615	1.51791	3.56123e-13	2.21214e-12
chr6	106773011	106774205	-0.751349	4.9522	3.56331e-13	2.21337e-12
chr20	30656611	30657164	-2.72459	1.40025	3.56503e-13	2.21438e-12
chr4	120567509	120569252	1.34003	3.21948	3.56693e-13	2.2155e-12
chr19	1432633	1433069	1.88702	1.43292	3.56798e-13	2.21609e-12
chr9	101334291	101334573	2.22082	1.55381	3.56954e-13	2.217e-12
chr1	87222762	87223679	-1.7749	2.16174	3.57054e-13	2.21756e-12
chr12	13656957	13657699	1.37118	2.40778	3.57347e-13	2.21931e-12
chr11	126428270	126428621	2.24262	1.31192	3.58413e-13	2.22588e-12
chr7	81113586	81114026	-2.29764	1.74581	3.59262e-13	2.23109e-12
chr7	157011728	157012200	2.16111	1.22739	3.59302e-13	2.23127e-12
chr3	37598160	37598866	-2.25023	1.79645	3.59687e-13	2.2336e-12
chr2	9901626	9901982	2.18315	1.57117	3.59978e-13	2.23535e-12
chr8	142901075	142901818	2.23304	1.99161	3.6044e-13	2.23815e-12
chr4	106464505	106464964	1.71071	1.97549	3.60483e-13	2.23836e-12
chr13	78314297	78315736	-1.18933	4.80636	3.60574e-13	2.23886e-12
chr6	97897334	97897823	-1.59955	2.14862	3.6092e-13	2.24095e-12
chr9	70495528	70496024	-2.00377	1.37662	3.60984e-13	2.24128e-12
chr16	63346245	63346826	-2.15462	1.40371	3.61058e-13	2.24168e-12
chr18	67943843	67944604	-1.9575	1.78175	3.61102e-13	2.24189e-12
chr12	20120308	20120906	1.5353	2.27552	3.61128e-13	2.242e-12
chr14	21788108	21788683	-2.20195	1.28343	3.61344e-13	2.24327e-12
chr20	44654204	44654419	2.73671	1.33517	3.61596e-13	2.24478e-12
chr4	6261684	6262465	1.49911	2.3086	3.61776e-13	2.24583e-12
chr14	103617563	103618350	-1.95156	1.85247	3.61869e-13	2.24635e-12
chr6	139049834	139050385	-2.79647	0.940367	3.61982e-13	2.24692e-12
chr1	92496939	92497766	1.50976	2.52908	3.6198e-13	2.24692e-12
chr1	66515820	66516207	-1.90739	1.83611	3.6246e-13	2.24983e-12
chr16	23868509	23869204	1.62844	2.18086	3.63123e-13	2.25388e-12
chr5	53937143	53937965	1.52472	2.51326	3.63142e-13	2.25394e-12
chr20	60106603	60107211	1.7648	1.84893	3.63186e-13	2.25415e-12
chr10	29390941	29391828	-1.73766	1.85529	3.6335e-13	2.25511e-12
chr5	6730278	6730863	1.67571	2.1886	3.63477e-13	2.25583e-12
chr19	18391937	18393369	-1.45531	5.45667	3.63786e-13	2.25768e-12
chr11	110367864	110368574	-1.91128	1.53184	3.63855e-13	2.25805e-12
chr20	3172844	3173044	2.55251	1.19374	3.63975e-13	2.25866e-12
chr5	112619083	112619915	-1.634	2.46127	3.63982e-13	2.25866e-12
chr17	15428511	15429221	-1.62704	1.79387	3.63971e-13	2.25866e-12
chr3	99925225	99926037	2.02748	2.48186	3.64393e-13	2.26114e-12
chr9	100281282	100281743	1.8726	1.70064	3.64553e-13	2.26207e-12
chr13	95895348	95895972	-2.08657	2.29886	3.64963e-13	2.26455e-12
chr2	79659653	79660478	-1.21679	2.65779	3.65298e-13	2.26657e-12
chr18	48381154	48381484	-2.67791	0.737869	3.65532e-13	2.26796e-12
chr17	2658489	2659215	1.64961	2.03496	3.65552e-13	2.26802e-12
chr7	47876138	47877006	1.39896	2.72557	3.65597e-13	2.26824e-12
chr2	98270474	98271409	1.64069	2.26153	3.65756e-13	2.26916e-12
chr3	122101733	122103601	-0.669877	5.82761	3.65878e-13	2.26982e-12
chr9	91266822	91267684	1.48066	2.51609	3.65882e-13	2.26982e-12
chr19	8461530	8461867	-1.31276	2.69176	3.66101e-13	2.27112e-12
chr8	54531107	54532029	1.43147	2.30418	3.66136e-13	2.27127e-12
chr22	50129384	50130352	2.03174	1.83858	3.66161e-13	2.27136e-12
chr16	10222318	10222688	2.41236	1.32308	3.66346e-13	2.27245e-12
chr4	84396327	84396861	2.07702	1.39319	3.66404e-13	2.27274e-12
chr9	17574435	17575036	1.92932	1.83027	3.66521e-13	2.27341e-12
chr3	119278270	119278695	-2.18054	1.24111	3.66551e-13	2.27353e-12
chr20	6142962	6143162	-3.37429	0.0542628	3.66626e-13	2.27393e-12
chr18	28786772	28787133	-2.5213	0.777664	3.66835e-13	2.27517e-12
chr21	42873680	42874254	2.06075	1.70661	3.66907e-13	2.27555e-12
chr3	173339782	173340284	1.60375	1.81744	3.67032e-13	2.27626e-12
chr19	44099753	44101001	-0.813754	5.11837	3.67046e-13	2.27629e-12
chr6	14505731	14506094	2.26527	1.48241	3.67121e-13	2.27669e-12
chr5	67596136	67596396	2.00803	1.3216	3.67234e-13	2.27727e-12
chr11	46141175	46141670	-1.48277	2.28365	3.67226e-13	2.27727e-12
chr1	100597853	100599200	-0.743571	4.99514	3.67484e-13	2.27875e-12
chr1	19780170	19780648	-2.18657	2.12977	3.67525e-13	2.27894e-12
chr6	53566171	53567113	1.48738	2.41567	3.6759e-13	2.27928e-12
chr9	5832322	5833485	-0.823679	4.9522	3.67959e-13	2.28151e-12
chr15	73576378	73576865	1.90624	1.58323	3.68063e-13	2.28209e-12
chr21	46578477	46578961	1.93673	1.62921	3.68358e-13	2.28386e-12
chr11	128586561	128587125	-2.46395	1.49551	3.68492e-13	2.28463e-12
chr11	22362272	22362889	1.97171	2.29004	3.68685e-13	2.28576e-12
chr12	131995734	131996861	1.5098	2.64447	3.68914e-13	2.28712e-12
chr6	43235693	43236749	0.925909	3.94616	3.69103e-13	2.28823e-12
chr17	75135993	75137496	-0.900479	5.34935	3.69355e-13	2.28972e-12
chr1	17230457	17232380	-0.737522	6.15247	3.69378e-13	2.28981e-12
chr5	149994657	149995203	1.69187	2.27768	3.69696e-13	2.29171e-12
chr1	241634126	241634872	1.63012	2.14352	3.6981e-13	2.29236e-12
chr5	115788486	115789046	-1.65757	2.42235	3.70026e-13	2.29363e-12
chr2	97074013	97075058	-0.948111	4.14152	3.70386e-13	2.2958e-12
chr7	8482287	8482963	-1.35231	2.86267	3.70799e-13	2.29829e-12
chr5	27038499	27038949	1.84397	1.88835	3.71162e-13	2.30048e-12
chr2	160034455	160034910	-1.77064	1.91283	3.71174e-13	2.30049e-12
chr18	51432808	51433551	1.75011	2.18428	3.71236e-13	2.30081e-12
chr1	167724897	167725637	-1.74435	2.31918	3.71305e-13	2.30118e-12
chr15	101806178	101806619	1.96032	1.54307	3.71645e-13	2.30322e-12
chr14	69375339	69375602	2.57437	1.28754	3.71823e-13	2.30426e-12
chr8	108647883	108648414	-2.19714	1.12693	3.7193e-13	2.30486e-12
chr17	15902391	15903676	-0.808493	5.00919	3.72386e-13	2.30762e-12
chr6	35872962	35873852	1.8636	1.83505	3.72543e-13	2.30854e-12
chr2	33659012	33659327	-3.10814	0.433828	3.72733e-13	2.30959e-12
chr4	88761887	88762139	-2.18503	1.30973	3.72725e-13	2.30959e-12
chr2	55386206	55386586	-1.49153	2.15192	3.72902e-13	2.31057e-12
chr14	101095479	101096831	-2.08625	3.69919	3.72914e-13	2.31058e-12
chr5	77148295	77149000	-1.11753	3.24737	3.72999e-13	2.31104e-12
chr18	60853149	60853544	2.22643	1.85653	3.73624e-13	2.31485e-12
chr17	16944417	16944869	1.2584	2.78668	3.73718e-13	2.31537e-12
chr5	133768394	133768696	2.37626	1.21028	3.74053e-13	2.31738e-12
chr4	76032717	76033721	1.56062	2.40762	3.74108e-13	2.31766e-12
chr12	123539743	123540611	1.26029	3.22715	3.74231e-13	2.31836e-12
chr6	157116557	157117301	1.36525	2.38911	3.74268e-13	2.31852e-12
chr21	47808507	47809195	1.8715	2.11743	3.74567e-13	2.32028e-12
chr13	31004124	31004806	1.97347	1.66283	3.74572e-13	2.32028e-12
chr2	102538047	102538426	-2.87541	0.567322	3.74596e-13	2.32036e-12
chr17	71626574	71627214	-1.91168	1.88932	3.74819e-13	2.32168e-12
chr9	97666298	97666803	-1.45651	2.24362	3.74864e-13	2.3219e-12
chr6	85836492	85837154	-1.57786	2.20513	3.75004e-13	2.3227e-12
chr1	2126056	2126994	-0.872649	4.64064	3.75397e-13	2.32507e-12
chr3	194959075	194959996	1.31269	2.56588	3.7558e-13	2.32614e-12
chr10	24911703	24912246	1.53294	2.23445	3.7592e-13	2.32818e-12
chr7	149119217	149120403	-1.16945	3.23658	3.76125e-13	2.32939e-12
chr5	39379701	39380394	-1.54386	2.11558	3.76203e-13	2.32974e-12
chr6	158431648	158432053	-2.17481	1.7928	3.76194e-13	2.32974e-12
chr14	90469820	90470440	2.0083	1.44191	3.7656e-13	2.33189e-12
chr1	207140788	207141394	-2.24943	1.37877	3.76606e-13	2.3321e-12
chr11	45685209	45685662	1.65257	2.33318	3.76745e-13	2.33291e-12
chr1	211555723	211556708	-0.921594	4.25969	3.7697e-13	2.33423e-12
chr5	82151741	82152539	1.76682	2.15109	3.7708e-13	2.33483e-12
chr7	38670225	38671431	0.940945	3.8012	3.77086e-13	2.33483e-12
chr3	138086606	138087381	1.08506	3.41622	3.7726e-13	2.33584e-12
chr12	114204613	114205070	1.74562	1.881	3.77397e-13	2.33662e-12
chr13	31352103	31352794	-1.96339	1.81862	3.78086e-13	2.34082e-12
chr16	82373789	82374560	-1.66745	2.20629	3.78348e-13	2.34238e-12
chr20	34489664	34490571	1.71388	2.26565	3.78398e-13	2.34262e-12
chr22	31489046	31489784	-1.08902	3.47613	3.78443e-13	2.34284e-12
chr10	87937325	87937859	-1.47907	2.60688	3.78663e-13	2.34414e-12
chr1	12192940	12193400	-2.55615	1.25387	3.78728e-13	2.34448e-12
chr10	75623245	75623545	2.16191	1.57112	3.79052e-13	2.34642e-12
chr2	107611898	107612617	1.64112	2.19011	3.79266e-13	2.34768e-12
chr16	13106347	13107216	1.62364	2.31355	3.79403e-13	2.34846e-12
chr20	35475379	35475770	-1.40854	2.50396	3.79703e-13	2.35025e-12
chr7	139043763	139045621	-0.67251	6.31954	3.79852e-13	2.35111e-12
chr2	102014572	102015058	2.3879	1.68608	3.80044e-13	2.35223e-12
chr8	63950883	63952506	-0.705305	5.46323	3.80311e-13	2.35382e-12
chr11	121502240	121502672	2.2356	1.30367	3.80496e-13	2.3549e-12
chr9	131527089	131527793	2.10692	1.52279	3.80582e-13	2.35537e-12
chr7	151038030	151039189	-0.847502	4.54493	3.80878e-13	2.35714e-12
chr9	109623025	109623242	-2.07886	1.24202	3.80977e-13	2.35769e-12
chr16	3332458	3333881	-0.804561	5.26872	3.8156e-13	2.36123e-12
chr14	56313736	56314793	1.29717	2.50391	3.81633e-13	2.36161e-12
chr7	116502242	116503477	-0.9996	4.94021	3.81698e-13	2.36195e-12
chr12	80433622	80434123	-2.23084	1.58527	3.81711e-13	2.36197e-12
chr17	47754605	47755926	-0.784513	5.41514	3.82037e-13	2.36392e-12
chr5	90485365	90486133	-1.89189	1.77779	3.82149e-13	2.36455e-12
chr7	2243482	2243898	-2.35537	1.02116	3.82225e-13	2.36495e-12
chr12	26113043	26113450	-1.36582	2.27004	3.82586e-13	2.36712e-12
chr2	202073445	202074232	-2.30595	1.93659	3.83126e-13	2.3704e-12
chr10	132898630	132899055	2.27862	1.34985	3.8372e-13	2.37401e-12
chr3	150445507	150446059	-2.18719	1.30514	3.83752e-13	2.37414e-12
chr16	83349698	83350461	1.91032	2.08924	3.83842e-13	2.37463e-12
chr2	23794512	23794974	1.94101	1.73867	3.83879e-13	2.37479e-12
chr10	106654124	106654961	1.63885	2.32695	3.84048e-13	2.37577e-12
chr13	45380837	45381370	-2.04314	1.35674	3.84072e-13	2.37586e-12
chr6	3466839	3467425	-1.96032	1.7926	3.84469e-13	2.37825e-12
chr9	67670820	67671452	-1.74163	1.9164	3.84608e-13	2.37904e-12
chr17	26754392	26754825	2.75267	0.852849	3.84677e-13	2.3794e-12
chr5	76654244	76655025	1.82808	2.11381	3.84921e-13	2.38085e-12
chr1	117314884	117315682	2.03822	1.65166	3.85038e-13	2.38151e-12
chr2	113012024	113013077	-0.81047	4.58933	3.85795e-13	2.38612e-12
chr8	38325177	38326519	-0.899877	4.47796	3.85911e-13	2.38672e-12
chr8	98619323	98620023	-1.56526	2.08723	3.85913e-13	2.38672e-12
chr16	12607069	12607361	-2.10135	1.45844	3.85942e-13	2.38683e-12
chr16	863311	864011	-1.25021	2.80663	3.86183e-13	2.38826e-12
chr1	9932800	9933284	1.89202	1.69641	3.86218e-13	2.38841e-12
chr8	56756660	56757415	-1.47046	2.95712	3.86859e-13	2.39231e-12
chr5	159545572	159547242	-0.681694	6.35913	3.87563e-13	2.3966e-12
chr2	178199713	178200043	-1.9429	1.67076	3.87798e-13	2.39798e-12
chr16	84051042	84051368	2.5724	1.20137	3.88197e-13	2.40039e-12
chr6	138249394	138249770	-2.54531	1.13853	3.88234e-13	2.40055e-12
chr15	84240500	84241573	-1.13793	3.44157	3.88273e-13	2.40073e-12
chr15	52632334	52632709	1.93583	1.60823	3.88454e-13	2.40178e-12
chr1	163144471	163145319	1.26989	2.90229	3.88842e-13	2.40411e-12
chr1	1891903	1892583	1.49096	2.33646	3.89196e-13	2.40623e-12
chr8	28201383	28201880	1.72734	1.75892	3.89511e-13	2.40811e-12
chr2	42997613	42998317	-1.45688	2.47157	3.89781e-13	2.40968e-12
chr16	56384779	56385298	1.35269	2.68674	3.89786e-13	2.40968e-12
chr4	103435848	103436066	-2.66771	0.776511	3.90512e-13	2.41411e-12
chr7	127370826	127371815	1.17697	2.97882	3.90619e-13	2.4147e-12
chr6	147398308	147398958	-1.82224	1.65262	3.90664e-13	2.41491e-12
chr4	76911644	76912580	-0.925486	3.75258	3.90731e-13	2.41526e-12
chr7	139477416	139478666	-1.07114	3.78184	3.90815e-13	2.41571e-12
chr17	79300853	79301358	-2.24328	1.4233	3.90896e-13	2.41614e-12
chr3	197379775	197380747	1.3441	3.07656	3.91e-13	2.41666e-12
chr12	103572098	103572641	-2.26357	1.44435	3.90991e-13	2.41666e-12
chr12	26624167	26625080	-2.0769	2.53176	3.91103e-13	2.41723e-12
chr11	48130894	48131806	-0.907767	3.61074	3.91264e-13	2.41815e-12
chr2	220159192	220160063	-0.899096	4.14664	3.91508e-13	2.4196e-12
chr12	42377218	42377576	-2.32222	1.03686	3.9183e-13	2.42152e-12
chr12	125577421	125578673	0.964403	4.25379	3.92356e-13	2.4247e-12
chr17	4882081	4882378	-2.90651	0.423452	3.92618e-13	2.42626e-12
chr6	105152881	105153544	-1.82018	1.59312	3.92822e-13	2.42745e-12
chr14	96014084	96014738	-1.70976	2.05149	3.92901e-13	2.42787e-12
chr13	43698608	43699000	2.21279	1.55827	3.9293e-13	2.42798e-12
chr2	2746599	2747579	1.03903	3.34422	3.93112e-13	2.42905e-12
chr2	28810438	28811438	1.34659	2.84615	3.9315e-13	2.42921e-12
chr3	43174466	43175114	2.30052	1.41917	3.93382e-13	2.43058e-12
chr21	39234600	39235335	1.36538	2.51605	3.93563e-13	2.43163e-12
chr1	171111201	171112488	-2.20776	2.70754	3.93613e-13	2.43187e-12
chr9	89951783	89953223	1.09067	3.20603	3.93657e-13	2.43208e-12
chr19	9958798	9959091	1.59692	2.02131	3.93719e-13	2.43239e-12
chr1	168813141	168813505	2.38057	1.38063	3.93759e-13	2.43257e-12
chr1	54689413	54689769	1.84083	1.55074	3.93886e-13	2.43329e-12
chr7	29149652	29150037	-2.85858	0.736472	3.9391e-13	2.43337e-12
chr18	58650136	58650586	2.22172	1.49347	3.93929e-13	2.43342e-12
chr6	164984604	164985450	-1.72347	1.76288	3.94127e-13	2.43458e-12
chr3	143525713	143526113	-2.50402	1.30112	3.94151e-13	2.43466e-12
chr19	42375578	42376118	-1.8569	1.51554	3.94181e-13	2.43478e-12
chr15	58651718	58652323	1.93895	1.68821	3.94406e-13	2.43611e-12
chr1	26560127	26561501	-0.756468	5.42788	3.9514e-13	2.44057e-12
chr10	13876368	13876956	-2.10182	1.76532	3.95248e-13	2.44117e-12
chr17	76182528	76183738	-0.721841	5.10915	3.95265e-13	2.44121e-12
chr10	10709370	10710077	1.83374	2.03126	3.95468e-13	2.4424e-12
chr22	37408221	37408553	-2.51405	0.944168	3.95529e-13	2.44271e-12
chr1	204256641	204257332	-1.6417	2.77276	3.95743e-13	2.44396e-12
chr4	152702017	152702877	-1.46497	2.38632	3.95791e-13	2.44419e-12
chr7	70922720	70923778	1.66162	2.32021	3.95904e-13	2.44482e-12
chr17	78442287	78442489	2.5262	1.15769	3.96288e-13	2.44712e-12
chr19	1087489	1088157	-1.97566	2.19898	3.96373e-13	2.44758e-12
chr15	61005488	61006222	1.44591	2.46539	3.96441e-13	2.44793e-12
chr12	54540822	54541332	1.87144	1.73706	3.96461e-13	2.44799e-12
chr7	24405157	24405709	1.76118	1.79006	3.96493e-13	2.44812e-12
chr7	99016697	99017144	1.94666	1.62033	3.96735e-13	2.44955e-12
chr9	137686534	137686798	2.99862	0.540423	3.96873e-13	2.45033e-12
chr12	105752466	105753063	-2.47884	1.63722	3.97305e-13	2.45293e-12
chr19	40884567	40884871	2.29261	1.3309	3.97661e-13	2.45506e-12
chr10	101101696	101102256	1.45568	2.21338	3.97953e-13	2.4568e-12
chr17	73368056	73368393	2.3083	1.18258	3.9808e-13	2.45752e-12
chr4	169760891	169761565	1.7005	2.14335	3.98507e-13	2.46009e-12
chr8	22059176	22059841	1.87266	1.82311	3.98594e-13	2.46055e-12
chr1	182317974	182318697	1.70236	1.87596	3.98931e-13	2.46257e-12
chr7	154061196	154061769	1.97405	1.91162	3.99234e-13	2.46437e-12
chr11	12253739	12254096	2.43162	1.24248	3.99245e-13	2.46437e-12
chr21	43422467	43422994	2.15721	1.48453	3.99726e-13	2.46727e-12
chr15	31186463	31187367	1.48871	2.52109	3.99781e-13	2.46754e-12
chr8	37679743	37680267	1.97665	1.61679	4.00255e-13	2.4704e-12
chr11	33049289	33050024	-1.84122	2.13118	4.00281e-13	2.4705e-12
chr19	7197111	7198666	-0.73389	5.7761	4.00807e-13	2.47367e-12
chr15	99948375	99948912	1.32081	2.50272	4.00891e-13	2.47412e-12
chr1	42230883	42231186	-2.35941	1.04434	4.01027e-13	2.4749e-12
chr2	241532815	241533209	2.13657	1.32244	4.01173e-13	2.47573e-12
chr9	108283241	108283750	-1.89312	1.8923	4.01655e-13	2.47863e-12
chr20	47668677	47669415	-1.79434	2.27442	4.01808e-13	2.47951e-12
chr12	63025207	63026655	-0.837647	4.38549	4.0201e-13	2.48069e-12
chr1	205393757	205394378	2.0917	1.55105	4.02094e-13	2.48114e-12
chr10	70821102	70821751	-2.67877	1.96	4.02185e-13	2.48164e-12
chr13	107067880	107068739	-1.73727	2.74236	4.02673e-13	2.48458e-12
chr2	242211198	242212973	-1.16552	3.98302	4.02823e-13	2.48542e-12
chr14	56489913	56490862	-1.62296	2.14165	4.02832e-13	2.48542e-12
chr20	33680014	33681230	-0.762141	4.7051	4.03041e-13	2.48665e-12
chr3	71665504	71666160	2.15897	1.92023	4.03088e-13	2.48687e-12
chr5	64779599	64779932	-1.13863	2.64153	4.03684e-13	2.49047e-12
chr3	127759986	127760675	2.16743	1.72441	4.03821e-13	2.49125e-12
chr9	117384217	117384648	1.95446	1.64385	4.03922e-13	2.4918e-12
chr14	97527534	97527984	-2.18588	1.03153	4.04084e-13	2.49274e-12
chr3	131223331	131223640	-3.20625	0.498939	4.0427e-13	2.49382e-12
chr14	90480601	90481432	-1.92534	2.084	4.04926e-13	2.49779e-12
chr1	206097550	206098199	-2.09057	2.86851	4.05418e-13	2.50076e-12
chr11	61332403	61332874	2.14854	1.69985	4.05594e-13	2.50178e-12
chr7	141116776	141117272	1.76944	2.04765	4.06219e-13	2.50556e-12
chr17	54402563	54403715	1.38798	2.49901	4.06375e-13	2.50646e-12
chr5	178711883	178712735	-1.5305	2.30529	4.06446e-13	2.50683e-12
chr12	120925721	120926324	1.43622	2.32842	4.06479e-13	2.50696e-12
chr6	62366835	62367742	1.64096	2.31439	4.06622e-13	2.50778e-12
chr7	152033890	152034337	-1.67908	1.97033	4.06685e-13	2.50809e-12
chr17	7210022	7211428	-0.829889	5.25619	4.06761e-13	2.50849e-12
chr20	24754222	24754664	1.95631	1.81527	4.06878e-13	2.50908e-12
chr13	98997425	98997705	2.2126	1.31979	4.06874e-13	2.50908e-12
chr4	184269229	184269662	-2.50536	0.808373	4.06944e-13	2.50942e-12
chr6	86387784	86389144	-0.718933	5.37741	4.071e-13	2.51031e-12
chr1	180009118	180009602	-2.05738	1.42432	4.07515e-13	2.5128e-12
chr2	52009903	52010623	1.73545	2.37186	4.07536e-13	2.51286e-12
chr19	19587568	19588042	2.28298	1.23122	4.07766e-13	2.51421e-12
chr10	27094125	27094899	1.27264	2.83931	4.07873e-13	2.5148e-12
chr10	15237801	15238571	1.55272	2.06605	4.08126e-13	2.51629e-12
chr1	45826459	45827085	-1.8415	1.99307	4.08251e-13	2.51699e-12
chr1	232764432	232764652	-1.46694	2.10483	4.08325e-13	2.51738e-12
chr5	173344594	173345703	-0.836306	4.23214	4.08401e-13	2.51776e-12
chr18	42371552	42372053	1.80836	1.62941	4.08408e-13	2.51776e-12
chr13	27116150	27116858	1.96803	1.863	4.08545e-13	2.51853e-12
chr12	47609347	47609575	-3.19059	0.361906	4.08627e-13	2.5189e-12
chr12	120703165	120704070	-1.18918	3.33287	4.08619e-13	2.5189e-12
chr11	57579936	57580844	-1.57861	2.79604	4.08991e-13	2.52107e-12
chr17	32830750	32831172	-2.46988	0.986281	4.09017e-13	2.52117e-12
chr6	138843782	138844016	-2.5908	0.756597	4.0907e-13	2.52143e-12
chr11	78568872	78569307	1.96713	1.72081	4.09262e-13	2.52254e-12
chr12	4416760	4417685	0.972249	3.60481	4.09529e-13	2.52411e-12
chr1	177204510	177204945	1.93114	1.73655	4.09736e-13	2.52532e-12
chr20	43820988	43821339	2.67933	1.1094	4.09843e-13	2.52591e-12
chr20	18253971	18254629	-2.40868	1.54885	4.10223e-13	2.52818e-12
chr18	77218169	77218869	-1.69536	2.18761	4.10515e-13	2.52991e-12
chr22	35379516	35380574	1.90334	2.10089	4.10594e-13	2.53033e-12
chr4	100776855	100777234	-2.5193	0.935692	4.10681e-13	2.5308e-12
chr17	37947789	37948208	2.57091	0.920517	4.11025e-13	2.53285e-12
chr6	40353858	40354397	2.21534	1.60529	4.11277e-13	2.53433e-12
chr6	27445985	27447840	-0.754511	4.90585	4.12017e-13	2.53882e-12
chr12	248828	249172	2.06531	1.61126	4.12072e-13	2.53909e-12
chr3	151105412	151105894	-1.82793	1.75056	4.12181e-13	2.53968e-12
chr4	89512884	89514699	-0.69703	5.82965	4.1219e-13	2.53968e-12
chr10	28711980	28713123	1.725	2.43272	4.12455e-13	2.54125e-12
chr14	94932314	94932899	2.42828	1.19811	4.12543e-13	2.54172e-12
chr1	25449918	25450444	2.19685	1.4323	4.12582e-13	2.54188e-12
chr13	36429564	36430071	1.70365	2.60546	4.12996e-13	2.54437e-12
chr4	155439814	155440317	-2.43382	0.975924	4.13334e-13	2.54638e-12
chr12	103083606	103084433	-1.8213	2.19046	4.13486e-13	2.54725e-12
chr13	113892875	113893267	2.1571	1.34345	4.13869e-13	2.54954e-12
chr1	28355418	28356146	2.17673	1.72341	4.14112e-13	2.55096e-12
chr12	11828983	11829512	1.59775	2.10757	4.14175e-13	2.55128e-12
chr8	24814830	24815065	2.53987	0.979014	4.14403e-13	2.55262e-12
chr2	80607633	80608361	1.59991	2.15872	4.14422e-13	2.55266e-12
chr4	48638074	48638315	-2.30406	1.34209	4.15104e-13	2.55679e-12
chr2	135052234	135052734	-2.31826	1.22373	4.15616e-13	2.55988e-12
chr4	83955599	83957062	-0.677437	5.89802	4.15777e-13	2.5608e-12
chr9	32671288	32672250	1.53033	2.42403	4.15813e-13	2.56095e-12
chr20	48100302	48101203	1.20645	3.13539	4.15874e-13	2.56126e-12
chr12	122096571	122097374	-1.98268	1.90244	4.16066e-13	2.56237e-12
chr6	38188401	38188765	-2.19153	1.27233	4.16789e-13	2.56676e-12
chr2	234743079	234743673	2.31146	1.42074	4.16932e-13	2.56756e-12
chr10	35644923	35645576	1.45734	2.1767	4.16966e-13	2.5677e-12
chr2	8438716	8439393	-1.62469	2.18504	4.17357e-13	2.57004e-12
chr4	170150601	170151197	1.55485	2.2406	4.17464e-13	2.57063e-12
chr21	45597052	45597941	1.5053	2.33704	4.17556e-13	2.57113e-12
chr11	57424437	57425571	-0.726793	5.12331	4.17584e-13	2.57123e-12
chr6	111049541	111050224	1.44002	2.25393	4.18155e-13	2.57468e-12
chr12	75865715	75866451	-2.18158	1.50594	4.18879e-13	2.57906e-12
chr2	32487185	32487503	-2.46401	0.783337	4.19043e-13	2.58e-12
chr5	171838914	171839330	-1.74437	1.78849	4.19315e-13	2.58161e-12
chr1	15201944	15202670	1.74138	1.87495	4.19331e-13	2.58162e-12
chr17	1551641	1553456	-0.905336	5.48469	4.19341e-13	2.58162e-12
chr5	17118697	17119303	-1.70549	2.61832	4.19449e-13	2.58222e-12
chr16	56984927	56985785	-1.64017	2.57665	4.19502e-13	2.58247e-12
chr9	95987723	95988210	2.12719	1.53654	4.19605e-13	2.58304e-12
chr20	38788713	38789248	-2.06097	1.49455	4.19815e-13	2.58426e-12
chr11	48069674	48070866	-1.10713	3.55219	4.19839e-13	2.58434e-12
chr17	73284759	73286407	-0.695456	5.70524	4.19941e-13	2.5849e-12
chr1	100865892	100866270	-2.66158	0.989391	4.20131e-13	2.58599e-12
chr9	97563355	97563871	-1.95233	1.92308	4.20411e-13	2.58764e-12
chr18	39854867	39855620	-1.34891	2.38587	4.20587e-13	2.58866e-12
chr11	31790325	31790924	-2.00533	1.67377	4.20607e-13	2.58871e-12
chr11	90932927	90933640	1.77149	1.97899	4.20698e-13	2.5892e-12
chr8	141930936	141931596	-1.14367	3.05632	4.21114e-13	2.59169e-12
chr1	20717036	20717418	2.35531	1.39106	4.21186e-13	2.59206e-12
chr22	21848666	21849111	-1.36325	2.80441	4.21237e-13	2.5923e-12
chr3	126853965	126854968	1.21127	3.16207	4.21282e-13	2.59251e-12
chr6	24745156	24745874	-2.84319	1.84921	4.21358e-13	2.59291e-12
chr3	46670189	46671004	-1.29933	3.17821	4.21626e-13	2.59448e-12
chr16	1862710	1863254	1.56606	2.18535	4.21743e-13	2.59513e-12
chr5	34867775	34868094	-2.2685	1.42809	4.21835e-13	2.59563e-12
chr18	78015536	78016570	-0.96422	3.70346	4.21849e-13	2.59565e-12
chr12	47617398	47617886	-2.07366	1.30827	4.21973e-13	2.59634e-12
chr15	86325258	86325606	2.46888	1.43078	4.22038e-13	2.59667e-12
chr17	38295776	38297315	-0.759001	5.36249	4.22127e-13	2.59714e-12
chr10	80417354	80417655	-2.17521	1.40125	4.22347e-13	2.59843e-12
chr15	29228300	29229096	-1.07877	3.33124	4.22411e-13	2.59875e-12
chr17	43221138	43221411	-1.94343	1.77631	4.22463e-13	2.599e-12
chr1	120935745	120936046	-3.14298	0.649907	4.22603e-13	2.59979e-12
chr1	240075732	240076222	1.93244	1.95908	4.23141e-13	2.60303e-12
chr9	101427829	101428221	2.36165	1.35481	4.23169e-13	2.60313e-12
chr6	98495852	98496078	-2.95573	0.911946	4.23595e-13	2.60567e-12
chr3	188513864	188514326	-2.07621	1.58946	4.24227e-13	2.60949e-12
chr11	80247034	80247581	-2.0514	1.40357	4.2432e-13	2.60999e-12
chr3	56381190	56381837	-1.52967	2.27195	4.24333e-13	2.61e-12
chr2	210494191	210494750	1.81344	2.1154	4.24665e-13	2.61197e-12
chr8	2995947	2996838	1.89739	2.18037	4.24912e-13	2.61342e-12
chr10	7506795	7507069	-3.58501	0.19404	4.25051e-13	2.6142e-12
chr17	2795723	2796233	2.18481	1.51542	4.25336e-13	2.61588e-12
chr17	25903539	25903797	-2.1362	1.26492	4.25465e-13	2.61661e-12
chr19	53970450	53971474	-1.04884	3.95553	4.25504e-13	2.61678e-12
chr9	100826890	100827235	2.1692	1.3138	4.25741e-13	2.61816e-12
chr1	121110740	121111328	-1.18799	2.852	4.25771e-13	2.61819e-12
chr5	118774877	118775453	-2.59983	1.27784	4.25774e-13	2.61819e-12
chr1	212671437	212672211	1.77716	2.05719	4.25781e-13	2.61819e-12
chr4	83674387	83674698	-1.61535	1.94997	4.26253e-13	2.62102e-12
chr14	62361072	62361537	1.48065	2.19936	4.26408e-13	2.62191e-12
chr6	170489157	170489837	-1.97962	2.49419	4.26947e-13	2.62515e-12
chr2	240196718	240198594	-0.898328	4.86014	4.27119e-13	2.62613e-12
chr11	116134458	116135148	1.99958	1.94617	4.2713e-13	2.62613e-12
chr2	182856138	182856624	-2.27431	1.32141	4.27268e-13	2.6269e-12
chr13	28528516	28528857	-3.10239	0.64608	4.27442e-13	2.6279e-12
chr8	114697229	114697667	-2.41014	1.00664	4.27765e-13	2.62982e-12
chr9	36486870	36488372	-1.27548	4.91724	4.28108e-13	2.63186e-12
chr15	84813595	84814109	2.14832	1.20998	4.28183e-13	2.63224e-12
chr4	123072066	123072363	-2.11125	1.29661	4.28293e-13	2.63285e-12
chr9	86018727	86019263	1.94567	1.69313	4.28339e-13	2.63306e-12
chr10	78003879	78004457	2.13644	1.93643	4.28553e-13	2.6343e-12
chr1	66799187	66799431	-2.37962	1.15518	4.2886e-13	2.63612e-12
chr2	7095881	7096212	1.57077	1.8188	4.28923e-13	2.63643e-12
chr11	86069972	86070442	1.94776	1.5382	4.29023e-13	2.63697e-12
chr20	61404427	61404893	1.78098	1.70695	4.29191e-13	2.63794e-12
chr11	105931847	105932519	-1.683	2.13129	4.29344e-13	2.6388e-12
chr15	87099662	87099920	3.0512	0.610826	4.29366e-13	2.63887e-12
chr3	25514749	25515065	-1.93045	1.72026	4.29664e-13	2.64063e-12
chr5	121751203	121751729	-1.26873	2.78931	4.29717e-13	2.64088e-12
chr19	16781132	16781474	2.76032	0.980053	4.29906e-13	2.64197e-12
chr3	193278635	193279153	-2.04124	1.50776	4.30055e-13	2.64282e-12
chr2	7155665	7155973	1.78745	1.96528	4.3043e-13	2.645e-12
chr1	183334131	183334618	2.16824	1.5743	4.30434e-13	2.645e-12
chr7	116792261	116792850	1.66991	2.15316	4.30661e-13	2.64632e-12
chr1	12213152	12213864	-2.77888	2.10445	4.31446e-13	2.65107e-12
chr1	66634690	66635400	-1.41564	2.47881	4.317e-13	2.65256e-12
chr6	160301161	160302055	1.735	1.96182	4.31762e-13	2.65287e-12
chr20	6681536	6682046	-2.10794	1.12568	4.32014e-13	2.65435e-12
chr21	45573800	45574101	-2.08433	1.5356	4.32094e-13	2.65477e-12
chr1	180918139	180918428	2.00959	1.43018	4.32147e-13	2.65502e-12
chr3	40119702	40120456	1.56644	2.2758	4.3227e-13	2.6557e-12
chr13	114888258	114888798	-2.02438	1.85745	4.32365e-13	2.65622e-12
chr6	15491383	15492150	-1.03072	3.28509	4.32772e-13	2.65864e-12
chr1	26075147	26075658	1.91887	1.61376	4.32897e-13	2.65934e-12
chr9	87884349	87885174	1.81442	1.83077	4.33029e-13	2.66007e-12
chr17	55651431	55651869	-2.05934	1.62292	4.33151e-13	2.66075e-12
chr16	2475064	2475361	2.77669	1.07916	4.34117e-13	2.66661e-12
chr2	207905946	207906707	-1.32644	2.79856	4.34362e-13	2.66804e-12
chr8	101733058	101733331	-1.5178	1.88482	4.34987e-13	2.67181e-12
chr8	6796687	6797405	-2.09218	1.39311	4.35179e-13	2.67291e-12
chr1	44843716	44844246	-2.08852	1.51553	4.35642e-13	2.67569e-12
chr1	210405778	210407856	-0.886284	4.90353	4.36029e-13	2.67798e-12
chr6	25015230	25016087	1.30805	2.60875	4.36038e-13	2.67798e-12
chr11	120053581	120053875	-2.42661	1.25815	4.36582e-13	2.68124e-12
chr3	106117793	106118483	-1.6467	1.74678	4.36975e-13	2.68358e-12
chr16	87730390	87730590	2.57141	1.06145	4.37007e-13	2.68371e-12
chr6	69362873	69363225	-1.72219	1.90206	4.37121e-13	2.68433e-12
chr12	122466548	122466875	-2.11544	1.45169	4.37627e-13	2.68737e-12
chr12	26962719	26963188	-1.88905	1.38379	4.37695e-13	2.68771e-12
chr7	105626282	105626887	2.09022	1.45676	4.3782e-13	2.6884e-12
chr10	79350202	79350964	1.59982	2.16801	4.38047e-13	2.68973e-12
chr2	31427759	31428453	1.8204	2.04375	4.38353e-13	2.69153e-12
chr9	80203207	80203874	1.62437	2.10438	4.3846e-13	2.69211e-12
chr9	126231379	126232139	1.33033	2.50333	4.38841e-13	2.69438e-12
chr4	26030098	26031061	-1.25461	2.93129	4.38936e-13	2.69489e-12
chr1	150119181	150119638	1.72934	1.86938	4.38958e-13	2.69495e-12
chr22	19384690	19385279	2.34696	1.48163	4.39e-13	2.69514e-12
chr2	99439010	99440565	-1.11773	3.37383	4.39126e-13	2.69584e-12
chr7	117431964	117432888	-2.05495	2.79033	4.39294e-13	2.6968e-12
chr8	134843321	134843918	-1.99726	1.37587	4.39403e-13	2.69739e-12
chr17	5777870	5778192	-2.85332	1.13833	4.39773e-13	2.69959e-12
chr21	32479996	32480527	-1.84076	1.61258	4.39835e-13	2.6999e-12
chr11	106867825	106868637	-1.18093	2.96641	4.40598e-13	2.7045e-12
chr4	113782521	113783338	-1.44619	2.75619	4.40677e-13	2.70492e-12
chr19	2325361	2325974	1.94753	2.03713	4.40995e-13	2.70679e-12
chr5	97399855	97400483	-1.51048	2.48697	4.41021e-13	2.70688e-12
chr5	153667584	153668088	-1.70796	1.70632	4.41229e-13	2.70808e-12
chr15	38466693	38467386	-1.98687	2.11946	4.41304e-13	2.70847e-12
chr5	149522568	149523601	1.13662	3.39283	4.41462e-13	2.70937e-12
chr15	81071291	81072591	0.887028	4.22472	4.41528e-13	2.7097e-12
chr4	151795365	151796414	1.25691	3.04003	4.41937e-13	2.71213e-12
chr2	180724770	180725479	1.65163	2.36751	4.42008e-13	2.71249e-12
chr1	85600392	85601147	1.53027	2.28837	4.42047e-13	2.71266e-12
chr15	29238000	29238453	1.98989	1.58396	4.42145e-13	2.71319e-12
chr8	22549095	22549488	1.63524	2.18874	4.42195e-13	2.71342e-12
chr3	182791618	182792320	-1.75845	2.11693	4.42375e-13	2.71445e-12
chr1	182653552	182653945	1.73844	2.04046	4.42456e-13	2.71487e-12
chr1	226899395	226899707	-2.13336	1.29013	4.42751e-13	2.71661e-12
chr20	34893520	34893893	2.23074	1.45698	4.42853e-13	2.71716e-12
chr17	69787061	69787703	2.09553	1.57117	4.43149e-13	2.71891e-12
chr16	59363933	59364549	2.02182	1.69305	4.43565e-13	2.72138e-12
chr12	11903221	11903614	-2.36018	1.26628	4.44044e-13	2.72425e-12
chr1	28195675	28196160	-1.88495	1.6095	4.44101e-13	2.72445e-12
chr13	82054638	82055158	-1.94183	1.97724	4.44098e-13	2.72445e-12
chr2	241654772	241655077	1.7968	1.82608	4.44237e-13	2.72521e-12
chr11	72437902	72438278	-2.08848	1.66643	4.44511e-13	2.72681e-12
chr1	36024233	36024797	1.05601	3.5711	4.44635e-13	2.7275e-12
chr11	33538296	33538921	1.97849	1.77938	4.44726e-13	2.72798e-12
chr17	31034730	31035313	1.98207	1.54951	4.45317e-13	2.73153e-12
chr2	149688007	149688322	1.59317	1.73411	4.45355e-13	2.7317e-12
chr7	27913603	27914059	-1.95094	1.57168	4.45744e-13	2.73401e-12
chr6	96599328	96600178	1.56885	2.46508	4.45881e-13	2.73477e-12
chr19	11532400	11532699	-2.34284	1.07052	4.46413e-13	2.73796e-12
chr2	102627571	102628059	-2.72624	0.502358	4.46578e-13	2.73882e-12
chr1	242947221	242948508	-1.37435	2.82903	4.46574e-13	2.73882e-12
chr19	15890186	15891809	-1.04777	4.36936	4.46629e-13	2.73906e-12
chr1	39014680	39015424	-1.88187	2.02979	4.46673e-13	2.73926e-12
chr5	174035576	174036136	-2.11837	1.28412	4.47128e-13	2.74197e-12
chr4	41270764	41271575	1.81032	2.00007	4.47168e-13	2.74214e-12
chr12	93473083	93473716	-1.86595	1.77484	4.47194e-13	2.74223e-12
chr4	154649836	154650329	-2.09237	1.28655	4.473e-13	2.7428e-12
chr10	81184495	81184781	-2.31405	1.31605	4.47336e-13	2.74295e-12
chr2	46697162	46697894	-2.92389	1.8889	4.47411e-13	2.74326e-12
chr8	48647459	48648156	-1.00183	3.83084	4.47403e-13	2.74326e-12
chr2	87903413	87904086	-1.37542	2.36031	4.47447e-13	2.74333e-12
chr14	70564942	70565515	1.65106	2.19421	4.4744e-13	2.74333e-12
chr1	2480186	2480638	-1.20684	3.15617	4.48731e-13	2.75113e-12
chr9	123165219	123166056	1.51754	2.32865	4.49058e-13	2.75305e-12
chr14	79359006	79359584	1.65779	1.72044	4.49234e-13	2.75406e-12
chr7	5084979	5086319	-0.92913	4.20524	4.49314e-13	2.75448e-12
chr5	82395140	82395731	-1.94514	1.51998	4.4941e-13	2.75499e-12
chr14	65562350	65562990	-1.75656	1.95042	4.49496e-13	2.75544e-12
chr6	45448178	45449148	-1.69587	2.78943	4.49598e-13	2.756e-12
chr2	8384864	8385064	-3.35414	0.26166	4.49648e-13	2.75622e-12
chr12	12171226	12171815	-1.64114	2.09033	4.50095e-13	2.75889e-12
chr11	1779081	1779758	-2.11194	2.51081	4.50184e-13	2.75936e-12
chr3	173631204	173631551	-1.75368	1.87683	4.50415e-13	2.76063e-12
chr6	119373333	119374111	1.43557	2.23737	4.50413e-13	2.76063e-12
chr1	162575111	162575836	1.79132	1.82543	4.50621e-13	2.76181e-12
chr3	15916585	15917223	2.28412	1.39784	4.50743e-13	2.76248e-12
chr8	37236626	37237949	1.27577	2.994	4.51489e-13	2.76698e-12
chr9	138707781	138708185	2.20162	1.43877	4.51672e-13	2.76803e-12
chr3	46402907	46403165	-2.64988	0.885859	4.51748e-13	2.76842e-12
chr6	28557028	28557439	1.75694	1.7342	4.52143e-13	2.77077e-12
chr14	23650729	23651231	1.45608	2.23141	4.52575e-13	2.77334e-12
chr14	104544239	104544845	1.22853	2.81541	4.52758e-13	2.77438e-12
chr4	56247695	56248147	-2.23073	1.71638	4.52836e-13	2.77478e-12
chr7	9978569	9979006	-2.20986	1.24124	4.53144e-13	2.7766e-12
chr1	27318057	27318397	2.10235	1.39809	4.53208e-13	2.77684e-12
chr12	57634860	57635154	1.41808	2.25759	4.53209e-13	2.77684e-12
chr11	808849	810284	-0.778303	5.32618	4.53275e-13	2.77717e-12
chr16	83803027	83803407	-2.62118	0.892666	4.53305e-13	2.77726e-12
chr17	18411944	18412450	2.3564	1.04013	4.53314e-13	2.77726e-12
chr16	28054083	28054643	2.18406	1.56314	4.53604e-13	2.77896e-12
chr7	126342081	126342857	1.38617	2.61902	4.53978e-13	2.78118e-12
chr3	69590306	69590760	-1.66925	2.07151	4.54079e-13	2.78172e-12
chr6	80318501	80318868	1.97423	1.91728	4.54109e-13	2.78183e-12
chr18	65131103	65131599	-2.1574	1.63914	4.54361e-13	2.7833e-12
chr4	78105048	78105459	2.13306	1.35884	4.54794e-13	2.7858e-12
chr8	1102694	1103470	1.66871	1.83636	4.54787e-13	2.7858e-12
chr16	86916464	86917076	1.9028	1.67803	4.55884e-13	2.7924e-12
chr14	45552906	45553963	-0.818614	4.58076	4.56148e-13	2.79394e-12
chr3	139549442	139550108	1.70248	1.9628	4.56209e-13	2.79424e-12
chr16	84674819	84675180	-2.6247	0.96095	4.56536e-13	2.79616e-12
chr7	70611012	70612063	1.69374	2.5741	4.56742e-13	2.79735e-12
chr10	16300206	16301424	1.71186	2.52136	4.56818e-13	2.79774e-12
chr15	49912521	49914251	-0.728674	5.43773	4.57376e-13	2.80108e-12
chr7	1164483	1165021	1.58099	2.03226	4.57527e-13	2.80193e-12
chr19	49588103	49589208	-0.887785	4.56706	4.58105e-13	2.80539e-12
chr8	109480896	109481362	-1.4345	2.55764	4.58184e-13	2.8058e-12
chr10	120949248	120949951	-2.21003	1.64243	4.58233e-13	2.80602e-12
chr5	134926871	134927409	2.06066	1.84027	4.58528e-13	2.80775e-12
chr1	177789281	177789852	1.5576	2.2879	4.58758e-13	2.80909e-12
chr9	91152247	91153198	1.0539	3.66752	4.58922e-13	2.81001e-12
chr7	110408336	110408958	1.68483	2.12629	4.58987e-13	2.81034e-12
chr3	118976610	118977173	-2.16176	1.23899	4.59136e-13	2.81117e-12
chr17	60817148	60817821	1.61734	1.89353	4.59471e-13	2.81314e-12
chr10	14066181	14067160	-2.15738	2.99636	4.59638e-13	2.81409e-12
chr21	27280275	27280536	-1.73466	1.89599	4.59659e-13	2.81414e-12
chr21	45419262	45419509	-2.1504	1.57849	4.59745e-13	2.81459e-12
chr16	70606899	70607466	1.87186	1.60288	4.59837e-13	2.81508e-12
chr6	46205877	46206371	1.84761	1.72876	4.59978e-13	2.81587e-12
chr7	51313891	51314988	-0.937545	4.1243	4.60047e-13	2.81621e-12
chr7	29217636	29218342	-2.5609	1.6934	4.60269e-13	2.8175e-12
chr18	25241562	25242249	-2.00823	1.76315	4.60527e-13	2.819e-12
chr8	10934919	10935716	1.38904	2.80872	4.60563e-13	2.81914e-12
chr14	75059439	75060569	-1.74099	2.65385	4.6068e-13	2.81978e-12
chr3	30734117	30734442	-1.78113	1.68165	4.60873e-13	2.82088e-12
chr1	213155852	213156387	1.8817	1.79411	4.61187e-13	2.82273e-12
chr17	37833722	37834227	1.75529	1.935	4.61323e-13	2.82349e-12
chr2	17996677	17997319	1.81788	1.94824	4.61915e-13	2.82703e-12
chr9	106169575	106170188	-1.76822	1.63313	4.61979e-13	2.82735e-12
chr1	9515830	9516326	-1.7676	1.83201	4.63334e-13	2.83557e-12
chr4	84241610	84242255	-2.21855	1.57709	4.63546e-13	2.83678e-12
chr22	26833359	26833628	2.87485	0.817542	4.6366e-13	2.8374e-12
chr5	27702668	27703898	1.49151	2.68284	4.63733e-13	2.83777e-12
chr4	123072683	123074327	-0.713381	5.25435	4.63835e-13	2.83832e-12
chr14	58875075	58875901	-1.46852	2.67336	4.6395e-13	2.83895e-12
chr8	100869546	100869975	2.13276	1.59232	4.64399e-13	2.84162e-12
chr8	141845813	141846115	2.04902	1.42842	4.64464e-13	2.84194e-12
chr3	195945967	195947112	0.953145	3.82845	4.64618e-13	2.84277e-12
chr13	113237954	113238269	-2.59364	1.06719	4.64638e-13	2.84277e-12
chr17	11269642	11270187	2.12533	1.53505	4.64638e-13	2.84277e-12
chr11	124588663	124589375	1.48312	2.33545	4.64756e-13	2.84342e-12
chr18	20799994	20801200	1.18541	3.18629	4.64807e-13	2.84365e-12
chr3	161051450	161051873	-2.3076	1.01567	4.65088e-13	2.84529e-12
chr16	31107225	31107427	-2.25788	1.21987	4.65925e-13	2.85033e-12
chr2	113605753	113606636	1.83435	1.8207	4.66181e-13	2.85182e-12
chr4	186063794	186065158	-0.77018	5.0235	4.66276e-13	2.85233e-12
chr5	159625995	159627069	-0.976159	3.77399	4.67673e-13	2.8608e-12
chr12	119510155	119510593	2.67991	1.28291	4.67721e-13	2.86101e-12
chr6	107506471	107507355	1.34149	2.66829	4.6791e-13	2.86209e-12
chr18	13582219	13582605	-1.81035	2.24563	4.67974e-13	2.8624e-12
chr22	38568465	38569223	-1.67335	2.69163	4.68006e-13	2.86252e-12
chr10	111847472	111848031	-1.67337	2.09915	4.68029e-13	2.86258e-12
chr17	44773726	44774348	2.02019	1.83372	4.68118e-13	2.86305e-12
chr14	73193017	73193629	-1.96244	1.76843	4.68142e-13	2.86312e-12
chr12	365383	366234	2.15742	1.77294	4.68621e-13	2.86597e-12
chr9	108127859	108128295	1.74564	1.90107	4.68864e-13	2.86738e-12
chr18	39324345	39325119	1.41413	2.48074	4.69493e-13	2.87115e-12
chr13	91892482	91893005	-2.05463	1.46851	4.70119e-13	2.8749e-12
chr4	12125326	12125592	-2.91228	0.582735	4.70217e-13	2.87542e-12
chr15	83143482	83144093	2.11964	1.88974	4.70716e-13	2.87839e-12
chr7	92397586	92398446	-1.20321	3.15783	4.70789e-13	2.87876e-12
chr14	89844314	89844892	1.67772	2.1601	4.70926e-13	2.87952e-12
chr17	61915766	61916317	-0.958341	3.77947	4.71141e-13	2.88076e-12
chr21	37691992	37693235	-0.740656	5.43102	4.71317e-13	2.88176e-12
chr2	2942888	2943669	1.60074	2.06686	4.71479e-13	2.88267e-12
chr6	30883108	30883647	-1.14464	2.85674	4.71993e-13	2.88573e-12
chr8	3561533	3562101	1.74984	1.84537	4.72061e-13	2.88607e-12
chr3	150087796	150088463	1.37921	2.46736	4.72251e-13	2.88715e-12
chr15	48741874	48742538	1.69575	1.86333	4.72398e-13	2.88797e-12
chr1	186844842	186846011	1.50827	2.80426	4.73334e-13	2.89362e-12
chr15	26817443	26818120	1.53477	2.20589	4.73696e-13	2.89575e-12
chr7	154653937	154654383	2.10276	1.63891	4.74053e-13	2.89785e-12
chr7	117309942	117310175	-2.09282	1.39916	4.741e-13	2.89806e-12
chr10	104438538	104439320	-1.35012	3.89264	4.74254e-13	2.89892e-12
chr7	27987253	27987916	-1.37458	3.03673	4.74294e-13	2.89909e-12
chr11	20054808	20055109	2.21359	1.63023	4.75234e-13	2.90476e-12
chr14	30756936	30757725	2.01332	2.65534	4.75294e-13	2.90505e-12
chr1	218761422	218762308	1.52699	2.21843	4.75743e-13	2.90771e-12
chr4	105887820	105888655	-2.2105	1.60727	4.75853e-13	2.90831e-12
chr22	30300695	30301210	2.25863	1.39229	4.76128e-13	2.90991e-12
chr5	178977213	178978555	-1.03046	4.03471	4.76312e-13	2.91096e-12
chr21	18080399	18081093	1.96435	1.79797	4.76402e-13	2.91142e-12
chr11	71713045	71713743	1.29431	2.8967	4.76424e-13	2.91148e-12
chr11	60145759	60146214	-3.4779	1.61966	4.76466e-13	2.91166e-12
chr11	86258780	86260024	1.38239	2.88614	4.76671e-13	2.91283e-12
chr6	157880307	157880738	1.9491	1.6078	4.76695e-13	2.9129e-12
chr4	13768341	13769400	1.47139	2.61814	4.7681e-13	2.91352e-12
chr16	47764786	47765572	1.78759	1.86692	4.77255e-13	2.91616e-12
chr9	34476	34919	1.65733	1.57781	4.77268e-13	2.91616e-12
chr11	44037676	44038053	2.05352	1.44768	4.77344e-13	2.91655e-12
chr9	71888062	71888543	2.0749	1.46714	4.77396e-13	2.91671e-12
chr10	15354988	15355435	-1.30783	2.77517	4.77385e-13	2.91671e-12
chr2	153393484	153394146	-1.32492	2.56633	4.7746e-13	2.91702e-12
chr8	125208154	125208968	-1.5429	2.23252	4.77584e-13	2.9177e-12
chr10	75575809	75576227	-2.04365	1.5596	4.78639e-13	2.92399e-12
chr10	126902168	126902516	-2.43279	1.21257	4.78639e-13	2.92399e-12
chr1	40817844	40818365	-2.54104	0.829816	4.79427e-13	2.92872e-12
chr19	13473601	13474233	2.1121	1.51125	4.79657e-13	2.93005e-12
chr16	53536366	53538194	-0.685484	6.3695	4.79879e-13	2.93132e-12
chr13	107335544	107335823	-2.67247	1.36308	4.80109e-13	2.93264e-12
chr20	40986984	40987706	1.88744	1.93292	4.80327e-13	2.9339e-12
chr10	20218426	20219047	1.52553	2.40601	4.80454e-13	2.93458e-12
chr11	109213565	109214531	1.87324	2.24526	4.80465e-13	2.93458e-12
chr6	11655786	11656568	-1.21845	2.85589	4.80922e-13	2.9373e-12
chr20	56048170	56048639	-2.40358	1.23723	4.80969e-13	2.9375e-12
chr10	12171081	12172178	-0.836565	4.94415	4.81742e-13	2.94214e-12
chr15	63789851	63790451	-2.2703	1.68229	4.81909e-13	2.94308e-12
chr17	27908375	27908824	1.32539	2.71182	4.82854e-13	2.94877e-12
chr15	25929929	25930488	1.71654	1.93643	4.8299e-13	2.94953e-12
chr13	113464566	113464994	1.90753	1.60279	4.83432e-13	2.95215e-12
chr15	52970320	52972513	-0.742739	5.64613	4.83463e-13	2.95226e-12
chr5	76240118	76240918	1.81884	1.97196	4.835e-13	2.9524e-12
chr13	107569503	107570952	-0.817283	4.55572	4.83917e-13	2.95486e-12
chr5	17662463	17663149	1.79636	2.03581	4.84159e-13	2.95626e-12
chr10	135207191	135208212	-0.822744	4.63811	4.84532e-13	2.95846e-12
chr10	29852537	29853064	-2.61841	0.683215	4.85084e-13	2.96167e-12
chr12	64981157	64982081	1.72997	2.22014	4.85081e-13	2.96167e-12
chr8	23411764	23412030	-2.48364	0.964986	4.85423e-13	2.96366e-12
chr20	31152587	31153430	-2.28248	3.21038	4.85797e-13	2.96578e-12
chr18	43912897	43914340	1.09756	3.91914	4.85794e-13	2.96578e-12
chr8	89090901	89091672	1.54328	2.54662	4.85829e-13	2.9659e-12
chr6	137619062	137619422	-2.64085	0.931974	4.86171e-13	2.96791e-12
chr6	14450010	14450702	-1.87485	1.81649	4.86207e-13	2.96797e-12
chr7	129030061	129030704	1.67388	1.94317	4.86199e-13	2.96797e-12
chr11	18772488	18772927	2.0072	1.6802	4.86893e-13	2.97207e-12
chr1	6330173	6330395	2.74388	1.15123	4.87107e-13	2.97329e-12
chr1	45275201	45275532	-1.70998	2.01508	4.87652e-13	2.97654e-12
chr17	76244235	76244480	-3.0819	1.10195	4.87783e-13	2.97726e-12
chr12	253361	253841	1.51639	2.1343	4.88056e-13	2.97885e-12
chr22	24165247	24166028	1.86061	1.99295	4.8807e-13	2.97885e-12
chr2	130742041	130742342	-2.47807	1.43393	4.88243e-13	2.97983e-12
chr20	47367685	47368925	-0.967456	3.90112	4.88759e-13	2.9829e-12
chr22	38777412	38777821	2.39253	0.973495	4.88808e-13	2.98311e-12
chr3	53788220	53788730	-1.89408	1.74598	4.88859e-13	2.98335e-12
chr6	24644209	24644510	1.99005	1.49039	4.89014e-13	2.98413e-12
chr17	63133024	63133894	-1.17056	3.35062	4.8901e-13	2.98413e-12
chr18	73120748	73121295	1.93033	1.7167	4.89859e-13	2.9892e-12
chr16	4102793	4104113	-1.19611	3.09359	4.90248e-13	2.9915e-12
chr8	143190175	143191300	-1.2027	3.52935	4.90711e-13	2.99424e-12
chr20	1888796	1889273	1.52454	2.1858	4.91116e-13	2.99663e-12
chr14	103407311	103407679	2.13567	1.37899	4.91419e-13	2.99839e-12
chr7	25601947	25602562	1.68441	1.76364	4.91607e-13	2.99946e-12
chr7	105681319	105682062	1.29154	2.41543	4.91828e-13	3.00073e-12
chr18	47935563	47936207	1.89996	1.50734	4.91856e-13	3.00082e-12
chr9	130018518	130018980	2.02292	1.40503	4.91936e-13	3.00123e-12
chr19	18263108	18264361	-0.78034	5.85054	4.91968e-13	3.00134e-12
chr20	32899368	32901077	-0.831469	4.73803	4.92077e-13	3.00192e-12
chr19	3061154	3062099	-1.186	3.46471	4.92164e-13	3.00234e-12
chr1	175161851	175162633	-1.46338	2.47416	4.92172e-13	3.00234e-12
chr2	109897075	109897584	1.51118	2.31201	4.92231e-13	3.00262e-12
chr2	133725342	133725880	-2.21632	1.25925	4.92404e-13	3.00359e-12
chr2	42794881	42796882	-0.787472	4.79476	4.92535e-13	3.00431e-12
chr7	45617009	45617426	1.62481	2.1256	4.92619e-13	3.00475e-12
chr3	15933883	15934429	2.10925	1.46239	4.9277e-13	3.00558e-12
chr6	153471920	153472450	-2.00658	1.13798	4.92967e-13	3.0067e-12
chr5	148188422	148188730	-2.22892	1.13062	4.93302e-13	3.00867e-12
chr15	40170336	40171300	1.71789	2.08023	4.93629e-13	3.01058e-12
chr20	43439030	43439470	1.8196	1.68716	4.93812e-13	3.01161e-12
chr12	95186286	95186983	-2.03104	1.48023	4.946e-13	3.01633e-12
chr2	159927967	159928370	-2.09675	1.61819	4.94639e-13	3.01649e-12
chr2	169040043	169040562	-1.23206	2.76334	4.94738e-13	3.01698e-12
chr8	23410201	23410588	-2.46707	1.07194	4.94746e-13	3.01698e-12
chr22	20937634	20938102	-1.6603	1.83492	4.94948e-13	3.01813e-12
chr14	91137399	91138533	1.13104	3.30798	4.9504e-13	3.01861e-12
chr3	9799095	9799511	2.08505	1.44019	4.95176e-13	3.01936e-12
chr22	50437923	50438286	-2.56336	0.806398	4.95278e-13	3.0199e-12
chr21	19275009	19275712	-1.30859	2.71695	4.95292e-13	3.0199e-12
chr9	12785222	12785882	-1.57872	2.57571	4.95529e-13	3.02126e-12
chr9	135989307	135990254	-0.923506	4.16314	4.95568e-13	3.02142e-12
chr9	94712318	94713005	-2.00366	1.65634	4.95673e-13	3.02198e-12
chr20	43357572	43357896	-1.86189	1.51668	4.96144e-13	3.02477e-12
chr16	57203380	57203683	-2.15166	1.57774	4.96166e-13	3.02482e-12
chr16	85031926	85032399	1.7827	1.86146	4.96292e-13	3.02551e-12
chr8	109482697	109483027	-1.54918	2.1227	4.96386e-13	3.026e-12
chr8	28930189	28931186	-1.4906	3.61554	4.96462e-13	3.02638e-12
chr11	134295039	134296625	-1.04369	4.07453	4.9661e-13	3.0272e-12
chr14	21226175	21227149	-1.78435	1.83554	4.96744e-13	3.02794e-12
chr7	89853252	89853908	1.75584	2.02086	4.96859e-13	3.02855e-12
chr12	9246311	9246860	-1.8511	1.74359	4.96909e-13	3.02878e-12
chr4	185354420	185354638	-2.58363	0.83786	4.97087e-13	3.02978e-12
chr4	8059591	8060452	-1.55111	2.64958	4.97123e-13	3.02992e-12
chr9	77297679	77298645	1.4436	2.4252	4.97232e-13	3.0305e-12
chr17	40138263	40139457	1.25228	3.08631	4.97289e-13	3.03077e-12
chr1	18369383	18369905	-2.19479	1.30951	4.9774e-13	3.03343e-12
chr16	24246754	24247647	2.1454	1.59536	4.97928e-13	3.0345e-12
chr4	1646066	1646281	-2.6292	1.23336	4.97965e-13	3.03464e-12
chr6	54643230	54643918	-2.18044	1.78982	4.98051e-13	3.03508e-12
chr1	173445684	173447194	-0.775991	5.5408	4.98378e-13	3.03699e-12
chr18	77133044	77133514	-1.88557	1.78205	4.98476e-13	3.03751e-12
chr19	49313943	49314552	-1.03058	3.70524	4.99029e-13	3.04071e-12
chr1	192549370	192550843	-2.70303	3.46491	4.99018e-13	3.04071e-12
chr1	209758279	209758768	1.68713	2.08808	4.9934e-13	3.04252e-12
chr10	14602371	14602626	-2.31997	1.34484	4.99498e-13	3.04341e-12
chr3	196167545	196168164	2.00897	1.59591	4.99532e-13	3.04353e-12
chr1	144000092	144000798	-2.30165	2.36073	4.99833e-13	3.04528e-12
chr11	57559465	57560097	-1.86283	2.23976	5.00215e-13	3.04753e-12
chr1	168604050	168604684	1.74873	2.04497	5.00475e-13	3.04903e-12
chr4	169930555	169932119	-0.708243	5.31205	5.00606e-13	3.04974e-12
chr22	27950363	27951067	1.48262	2.34053	5.01045e-13	3.05234e-12
chr17	37271049	37272013	1.79107	2.17424	5.01109e-13	3.05264e-12
chr1	40405905	40406408	-2.29446	1.2405	5.01329e-13	3.0539e-12
chr12	89887423	89887961	-1.89194	1.72607	5.01484e-13	3.05476e-12
chr3	141998762	141999209	-1.67514	1.88299	5.01622e-13	3.05552e-12
chr20	33063463	33064396	-1.27029	2.87859	5.01834e-13	3.05673e-12
chr3	196392877	196393614	-1.53038	2.13365	5.01854e-13	3.05677e-12
chr9	108738233	108739200	1.16691	3.03974	5.02098e-13	3.05817e-12
chr2	170681100	170681697	-0.965555	3.74068	5.02298e-13	3.05922e-12
chr14	36098057	36098699	2.03544	1.70871	5.02288e-13	3.05922e-12
chr16	50243909	50244956	-1.08744	3.43944	5.02882e-13	3.0627e-12
chr17	48550046	48550448	2.09504	1.58725	5.02915e-13	3.06282e-12
chr5	19853676	19854375	1.87676	1.90384	5.02961e-13	3.06301e-12
chr13	44905614	44907193	0.998247	3.68982	5.04047e-13	3.06955e-12
chr18	77286103	77286587	-2.28347	1.69547	5.04157e-13	3.07013e-12
chr2	24997193	24997713	1.94362	1.66838	5.04266e-13	3.07071e-12
chr1	58449054	58449777	1.92402	1.7263	5.04332e-13	3.07103e-12
chr2	74074212	74074719	2.45072	1.09597	5.04666e-13	3.07298e-12
chr8	130432770	130433235	-2.62699	0.948104	5.04755e-13	3.07344e-12
chr4	26887612	26887899	-2.68722	0.593759	5.05015e-13	3.07494e-12
chr12	40498672	40500595	-0.841965	5.40593	5.05878e-13	3.08011e-12
chr13	109940405	109941018	-2.13743	1.29956	5.06002e-13	3.08078e-12
chr4	84405646	84406787	-0.802383	5.17302	5.06154e-13	3.08162e-12
chr14	106129824	106130729	-1.53905	2.42122	5.06296e-13	3.08241e-12
chr11	8851126	8851468	-2.33683	1.01401	5.06383e-13	3.08285e-12
chr15	81589058	81589453	-2.81735	1.59755	5.06421e-13	3.083e-12
chr17	19174393	19174644	-1.88217	1.67394	5.06715e-13	3.08471e-12
chr16	48571209	48571472	-1.8376	1.5683	5.06926e-13	3.08591e-12
chr17	19880646	19881885	-0.838943	4.74974	5.06961e-13	3.08604e-12
chr8	108834566	108835324	-1.86671	1.95809	5.0712e-13	3.08692e-12
chr19	7098725	7099841	-0.777956	5.44902	5.07298e-13	3.08792e-12
chr15	88797156	88797626	1.31449	2.55626	5.07535e-13	3.08928e-12
chr6	29909305	29909663	-1.85908	1.44337	5.07633e-13	3.08979e-12
chr5	55816662	55817508	1.49708	2.28274	5.08225e-13	3.09331e-12
chr3	14530187	14530735	1.88134	1.70376	5.08638e-13	3.09574e-12
chr20	25519921	25520760	-1.16128	3.38773	5.0898e-13	3.09774e-12
chr3	128914401	128915194	-0.951574	3.76855	5.09789e-13	3.1025e-12
chr16	90148423	90149215	-1.22632	3.08605	5.09789e-13	3.1025e-12
chr3	196466450	196467679	-0.789732	5.06203	5.09918e-13	3.1032e-12
chr22	43838215	43838523	2.28665	1.40805	5.09946e-13	3.10328e-12
chr6	41974998	41975850	-1.81186	1.94631	5.10172e-13	3.10458e-12
chr2	102420406	102420701	-1.83671	1.78015	5.10694e-13	3.10767e-12
chr5	123676409	123677276	-1.48812	2.42573	5.10708e-13	3.10767e-12
chr4	25957941	25958394	2.16915	1.72209	5.1112e-13	3.1101e-12
chr20	34085185	34086053	-1.37945	3.16749	5.11171e-13	3.11015e-12
chr6	12939523	12939941	2.44835	1.37265	5.11171e-13	3.11015e-12
chr10	91565209	91566041	1.62354	2.16059	5.11165e-13	3.11015e-12
chr14	72427269	72427940	1.98699	1.74072	5.11381e-13	3.11135e-12
chr17	64305921	64306306	-2.00002	1.59989	5.11504e-13	3.11201e-12
chr22	19985405	19986069	-1.71008	2.01791	5.11655e-13	3.11284e-12
chr1	61707282	61707586	-2.34146	0.736889	5.1205e-13	3.11516e-12
chr12	48407784	48408405	2.50633	1.22121	5.12357e-13	3.11695e-12
chr6	34111425	34111761	2.15365	1.28876	5.12371e-13	3.11695e-12
chr15	63640446	63640995	-1.44537	2.15875	5.12446e-13	3.11732e-12
chr7	20240972	20241310	-2.48954	0.875207	5.12527e-13	3.11769e-12
chr9	130659498	130660085	-1.01108	3.48575	5.12535e-13	3.11769e-12
chr12	121080689	121080954	2.9243	0.824659	5.12816e-13	3.11932e-12
chr16	75598873	75599499	1.2827	2.63566	5.12836e-13	3.11935e-12
chr10	61346120	61346639	-2.15224	1.22116	5.13604e-13	3.12394e-12
chr10	105561827	105562385	1.79652	1.93267	5.13631e-13	3.12402e-12
chr9	138495709	138496476	1.511	2.23174	5.13907e-13	3.12562e-12
chr14	39025257	39025721	2.21607	1.53587	5.13983e-13	3.12599e-12
chr15	64444464	64444934	-1.25207	2.95646	5.14239e-13	3.12746e-12
chr5	115154489	115154940	-1.48322	2.19055	5.14283e-13	3.12765e-12
chr1	204175200	204176705	1.0556	3.0268	5.14415e-13	3.12837e-12
chr12	83515351	83517197	0.960987	4.13009	5.146e-13	3.12941e-12
chr8	68989467	68989925	-1.78617	1.95184	5.1494e-13	3.13139e-12
chr7	30156326	30156953	1.54956	2.17429	5.1524e-13	3.13313e-12
chr3	124865963	124866626	-2.58653	2.10145	5.15467e-13	3.13443e-12
chr17	75116858	75117450	1.45239	2.32523	5.158e-13	3.13637e-12
chr11	57071287	57072070	1.62078	2.32249	5.15911e-13	3.13696e-12
chr10	12708852	12709454	1.95065	1.68566	5.15957e-13	3.13715e-12
chr5	131755225	131755734	-1.0985	3.10654	5.16212e-13	3.13853e-12
chr9	37036735	37037590	-1.83784	1.77801	5.162e-13	3.13853e-12
chr13	95856610	95857162	-2.02644	1.34123	5.16284e-13	3.13889e-12
chr9	126983400	126983642	-2.12959	1.16117	5.16546e-13	3.14039e-12
chr9	124877065	124877693	2.13563	1.79724	5.16573e-13	3.14048e-12
chr9	72872966	72874564	-0.727555	5.37389	5.16974e-13	3.14282e-12
chr15	75257009	75257529	2.04339	1.37615	5.17044e-13	3.14317e-12
chr20	35905035	35905797	-1.68117	1.91238	5.1711e-13	3.14348e-12
chr3	189949631	189950089	-2.43865	0.923086	5.1713e-13	3.14352e-12
chr12	120570553	120571181	2.13689	1.58755	5.17271e-13	3.1443e-12
chr22	25526310	25526745	2.24386	1.41628	5.17513e-13	3.14568e-12
chr1	198872227	198872761	-1.38035	2.42383	5.17633e-13	3.14631e-12
chr8	66474241	66474595	-1.56106	2.04846	5.17645e-13	3.14631e-12
chr15	81727074	81727823	1.98262	1.85239	5.17683e-13	3.14646e-12
chr2	20808957	20809514	1.27364	2.52678	5.18187e-13	3.14944e-12
chr11	73440763	73441235	-2.07893	1.59104	5.18209e-13	3.14949e-12
chr20	32269591	32270183	2.01246	1.63068	5.18384e-13	3.15046e-12
chr1	155931720	155932163	1.41321	2.62577	5.18444e-13	3.15074e-12
chr7	18677776	18678539	1.37964	2.55154	5.18585e-13	3.15152e-12
chr15	58841148	58841681	1.76024	1.7086	5.18709e-13	3.15219e-12
chr10	134144896	134146138	-0.927658	4.46265	5.18767e-13	3.15245e-12
chr2	228229333	228229921	-1.414	2.48252	5.18853e-13	3.15289e-12
chr6	111744963	111746235	-1.2905	3.04885	5.19093e-13	3.15426e-12
chr19	17336613	17337970	-0.780402	5.17814	5.19608e-13	3.15731e-12
chr16	17436798	17437257	-2.08603	1.47829	5.20169e-13	3.16063e-12
chr14	65954648	65955278	1.42159	2.21657	5.20307e-13	3.16138e-12
chr5	95002877	95003115	-2.0182	1.05165	5.20443e-13	3.16206e-12
chr1	52386965	52387802	2.1721	1.74804	5.20447e-13	3.16206e-12
chr3	37540587	37541127	1.90276	1.84676	5.21161e-13	3.16631e-12
chr5	10649401	10649895	1.66466	1.91694	5.21353e-13	3.16739e-12
chr5	132916337	132916741	2.47336	1.34505	5.21841e-13	3.17028e-12
chr10	6273556	6273790	-2.69233	0.782882	5.21949e-13	3.17084e-12
chr9	96221743	96222250	1.90257	1.43928	5.22131e-13	3.17187e-12
chr10	45463487	45464024	-1.78002	2.70755	5.22632e-13	3.17483e-12
chr11	10813820	10814589	-1.27278	2.8237	5.22929e-13	3.17654e-12
chr17	38077442	38078019	-2.65344	1.45066	5.2365e-13	3.18084e-12
chr1	117844322	117844883	1.93569	1.73879	5.23769e-13	3.18147e-12
chr21	43441700	43442493	-1.6765	1.98895	5.23796e-13	3.18155e-12
chr11	64545088	64546980	-0.77408	5.86288	5.23838e-13	3.18172e-12
chr14	24783150	24783434	-2.53699	0.870028	5.23944e-13	3.18228e-12
chr8	125605124	125605507	-1.22523	2.7742	5.23988e-13	3.18242e-12
chr14	100014665	100015602	1.20729	2.90781	5.23996e-13	3.18242e-12
chr4	93226227	93227557	-1.03736	5.17466	5.24064e-13	3.18275e-12
chr1	19761679	19762064	-2.17356	1.59492	5.24175e-13	3.18334e-12
chr2	216362971	216363642	1.91257	1.7662	5.24376e-13	3.18448e-12
chr6	156306639	156307928	1.3598	2.62359	5.24497e-13	3.18512e-12
chr11	105100543	105100926	-2.5894	0.795673	5.2456e-13	3.18542e-12
chr5	118664505	118664961	1.76129	1.85663	5.25281e-13	3.18971e-12
chr9	32817847	32818364	2.00912	1.54255	5.25802e-13	3.19279e-12
chr6	148812896	148813309	-2.04472	1.53118	5.25883e-13	3.19319e-12
chr8	142520601	142520887	2.64386	1.02503	5.25973e-13	3.19365e-12
chr15	77869359	77870254	-1.07697	3.8016	5.26279e-13	3.19543e-12
chr10	72947816	72948455	-1.64451	1.96267	5.26922e-13	3.19925e-12
chr3	195929203	195929824	-2.15651	2.28184	5.27e-13	3.19963e-12
chr7	139445446	139446023	-1.66417	2.22537	5.27108e-13	3.20013e-12
chr15	83501185	83501720	2.03149	1.75113	5.2711e-13	3.20013e-12
chr3	32543498	32544683	-0.750825	4.67363	5.27276e-13	3.20105e-12
chr4	2499616	2500063	-2.60994	1.16697	5.27701e-13	3.20355e-12
chr2	33259609	33260212	-1.79525	1.65627	5.28085e-13	3.20579e-12
chr7	6288043	6288651	1.95752	1.81017	5.28168e-13	3.20621e-12
chr22	29209750	29210253	-2.41443	1.23121	5.28242e-13	3.20657e-12
chr11	67416731	67417211	-2.55475	1.25071	5.28367e-13	3.20724e-12
chr7	18705597	18706124	-1.39752	2.40666	5.28761e-13	3.20955e-12
chr17	30053770	30054568	2.29151	1.51427	5.28938e-13	3.21053e-12
chr5	89197068	89198295	1.3223	2.73855	5.29289e-13	3.21258e-12
chr8	37496752	37497132	-2.36841	0.975865	5.29614e-13	3.21446e-12
chr5	124080116	124080570	-1.16881	3.2602	5.29707e-13	3.21494e-12
chr18	55296988	55298102	-0.790669	4.35451	5.2979e-13	3.21536e-12
chr7	5694262	5694962	-1.725	2.1951	5.30175e-13	3.21761e-12
chr12	68028195	68028613	-2.44753	1.11134	5.30214e-13	3.21776e-12
chr3	182217980	182218416	-2.18384	1.19639	5.30494e-13	3.21937e-12
chr19	10596511	10597296	-1.80372	2.13695	5.30686e-13	3.22045e-12
chr7	105393157	105393693	-1.89524	1.41627	5.31196e-13	3.22346e-12
chr7	39594332	39594968	2.09504	1.72006	5.31215e-13	3.22348e-12
chr10	32266263	32267378	-1.47033	2.7572	5.31649e-13	3.22604e-12
chr9	120880879	120881721	1.79061	2.09721	5.31671e-13	3.22608e-12
chr21	36864051	36864734	-2.50428	1.22848	5.32451e-13	3.23072e-12
chr22	50713834	50714107	1.67265	2.18162	5.32516e-13	3.23103e-12
chr10	124258829	124259436	-1.24574	2.62016	5.32591e-13	3.2314e-12
chr15	29405204	29405407	2.23667	1.15552	5.33572e-13	3.23726e-12
chr3	30181583	30182431	-1.91834	1.98249	5.33613e-13	3.23742e-12
chr11	87371780	87372896	1.49545	2.87976	5.33696e-13	3.23784e-12
chr9	102583145	102584665	-0.700271	5.6937	5.34398e-13	3.24202e-12
chr6	31752299	31752843	-2.63552	1.27175	5.3475e-13	3.24404e-12
chr9	129152226	129152619	-2.41598	0.886157	5.3476e-13	3.24404e-12
chr22	38394068	38394269	-2.17362	1.57024	5.3517e-13	3.24644e-12
chr2	54517551	54518464	1.4822	2.62715	5.35778e-13	3.25004e-12
chr6	24666482	24667804	-0.740219	5.01856	5.35999e-13	3.25129e-12
chr19	33771217	33771817	-2.17965	1.59055	5.36083e-13	3.25171e-12
chr14	75548412	75548925	2.20836	1.34582	5.36274e-13	3.25278e-12
chr6	149625524	149626115	2.22026	1.36892	5.36526e-13	3.25423e-12
chr20	62485240	62486066	-2.45552	1.92772	5.36662e-13	3.25496e-12
chr5	65126228	65126520	-1.98957	1.47294	5.36953e-13	3.25664e-12
chr8	145814613	145814868	2.55264	0.920209	5.38304e-13	3.26474e-12
chr5	82715816	82716579	-1.99657	1.86709	5.38682e-13	3.26695e-12
chr14	24911081	24912342	-0.694501	5.61936	5.38792e-13	3.26753e-12
chr7	50344031	50344477	-2.53858	1.15677	5.39045e-13	3.26897e-12
chr4	176827010	176828384	1.42894	2.89099	5.3926e-13	3.27019e-12
chr9	137966938	137967747	1.02553	3.70776	5.39847e-13	3.27366e-12
chr1	169078478	169078771	-1.02251	3.35451	5.40205e-13	3.27574e-12
chr1	247436171	247436831	-1.74622	1.98568	5.40403e-13	3.27685e-12
chr11	133970012	133970681	1.7676	1.9174	5.40782e-13	3.27907e-12
chr3	183946242	183946519	2.44516	1.25887	5.40823e-13	3.27923e-12
chr19	36464375	36464938	2.23137	1.43188	5.41065e-13	3.28061e-12
chr3	115999032	115999757	-1.4201	2.32	5.41387e-13	3.28247e-12
chr12	89388380	89389334	1.8271	2.23677	5.41418e-13	3.28257e-12
chr19	35614542	35614791	-1.72967	1.76695	5.41495e-13	3.28295e-12
chr5	74964675	74965415	-1.50112	2.11505	5.41542e-13	3.28314e-12
chr19	8482919	8483328	-2.77078	1.13572	5.41757e-13	3.28436e-12
chr2	183578365	183578603	-2.95681	0.679441	5.41914e-13	3.28514e-12
chr16	69807312	69807871	1.84678	1.62258	5.41904e-13	3.28514e-12
chr4	85773247	85773533	-1.85036	1.66663	5.42209e-13	3.28684e-12
chr5	38726273	38726710	-1.87193	1.69097	5.42315e-13	3.28739e-12
chr1	156083857	156085581	-0.778155	5.26615	5.42359e-13	3.28756e-12
chr5	118368250	118368783	-2.17069	1.30593	5.42465e-13	3.28812e-12
chr10	98433039	98433466	-2.31407	1.26642	5.42645e-13	3.28912e-12
chr9	124587646	124588278	2.00377	1.63036	5.42794e-13	3.28994e-12
chr1	213554490	213555602	1.27198	2.88558	5.43416e-13	3.29362e-12
chr7	73206735	73207510	1.83663	1.85601	5.43598e-13	3.29463e-12
chr15	68971607	68971908	-1.97789	1.71223	5.43636e-13	3.29478e-12
chr2	64016513	64017125	1.88828	1.82158	5.43876e-13	3.29614e-12
chr15	72496427	72496750	1.7484	1.64807	5.44079e-13	3.29728e-12
chr2	120021796	120022219	-2.85683	1.11885	5.44197e-13	3.29791e-12
chr3	123826323	123827056	1.64042	2.12534	5.44507e-13	3.2997e-12
chr20	57227078	57227570	-1.17883	2.82391	5.44533e-13	3.29977e-12
chr11	19551202	19551911	-1.96222	1.84385	5.45739e-13	3.30699e-12
chr14	69553679	69554176	1.98467	1.60104	5.45994e-13	3.30844e-12
chr5	1800296	1801967	-0.756136	4.85239	5.46409e-13	3.31075e-12
chr6	40312731	40313336	1.4607	2.40997	5.46404e-13	3.31075e-12
chr10	126842420	126842625	-2.16531	1.38367	5.46418e-13	3.31075e-12
chr10	101548178	101549067	1.92291	1.87259	5.46485e-13	3.31106e-12
chr6	152956933	152958588	0.908982	4.53242	5.46797e-13	3.31286e-12
chr16	5495479	5495922	2.39953	1.38064	5.46829e-13	3.31297e-12
chr19	39695161	39696012	1.95468	1.65075	5.47012e-13	3.31399e-12
chr8	125283659	125284429	1.73481	2.32426	5.47063e-13	3.31421e-12
chr12	7036624	7037714	-1.03497	4.06707	5.47171e-13	3.31477e-12
chr11	109686123	109686860	2.02818	1.86875	5.47193e-13	3.31482e-12
chr10	46089698	46090772	-0.892282	4.45548	5.47342e-13	3.31554e-12
chr11	33433876	33434229	2.26654	1.45161	5.47329e-13	3.31554e-12
chr2	7541218	7541995	1.94946	1.84912	5.49141e-13	3.32635e-12
chr5	88095748	88096635	1.4003	2.46668	5.4939e-13	3.32777e-12
chr4	53126509	53127507	-2.49054	2.30683	5.50005e-13	3.33132e-12
chr7	32818591	32818965	-2.24036	1.59349	5.50007e-13	3.33132e-12
chr5	8209626	8210090	1.8856	1.76486	5.50366e-13	3.33341e-12
chr14	60650414	60651370	-1.36064	2.27138	5.50555e-13	3.33447e-12
chr12	55364491	55364920	2.39973	1.37056	5.50691e-13	3.3352e-12
chr3	136030765	136031331	1.90571	1.78853	5.50744e-13	3.33543e-12
chr8	29609760	29610315	-2.35438	1.30151	5.51127e-13	3.33766e-12
chr11	94875623	94876287	1.42848	2.43739	5.51162e-13	3.33778e-12
chr15	43056271	43057078	1.71394	2.06422	5.51186e-13	3.33784e-12
chr12	14933354	14934106	-1.49995	2.40431	5.51533e-13	3.33985e-12
chr2	16894258	16894726	1.51678	2.30902	5.51595e-13	3.33997e-12
chr2	209225520	209226130	1.65511	2.0022	5.51597e-13	3.33997e-12
chr16	86568695	86569173	-1.75137	2.27253	5.5159e-13	3.33997e-12
chr10	79762639	79763081	2.24481	1.50782	5.52004e-13	3.34234e-12
chr1	173990602	173992259	-0.676094	5.61317	5.5214e-13	3.34308e-12
chr5	16575268	16575896	-1.13445	2.93762	5.52585e-13	3.34568e-12
chr11	108856099	108857021	1.69351	2.29905	5.53557e-13	3.35147e-12
chr12	32714829	32715262	-2.0587	1.68208	5.5425e-13	3.35558e-12
chr13	36451340	36451951	1.71078	1.95563	5.55132e-13	3.36083e-12
chr10	53149133	53149452	-2.52255	1.1998	5.55386e-13	3.3621e-12
chr11	19686381	19687263	1.12014	3.28312	5.55383e-13	3.3621e-12
chr17	44489190	44489938	2.74523	1.61812	5.5537e-13	3.3621e-12
chr13	95865337	95865992	-2.64896	1.21464	5.55477e-13	3.36256e-12
chr11	17497480	17497912	1.37565	2.32346	5.55675e-13	3.36367e-12
chr6	133034537	133035296	-2.00015	1.61099	5.56029e-13	3.36572e-12
chr11	64917936	64918779	-1.58672	2.29469	5.5609e-13	3.36599e-12
chr1	108533937	108534868	1.6339	2.35086	5.56157e-13	3.36631e-12
chr12	107984104	107984661	2.01273	1.7181	5.56182e-13	3.36637e-12
chr11	115137929	115138446	1.72777	1.84167	5.56667e-13	3.36922e-12
chr10	135147430	135147735	1.94304	1.65644	5.56824e-13	3.37008e-12
chr6	14711316	14711879	1.7587	1.99622	5.56934e-13	3.37065e-12
chr2	99154791	99155553	1.57268	2.4271	5.57154e-13	3.37171e-12
chr1	228352697	228354549	-0.719393	6.18707	5.57144e-13	3.37171e-12
chr6	170408126	170408951	1.79316	2.26784	5.57138e-13	3.37171e-12
chr12	86303469	86303712	-2.08917	1.14738	5.57207e-13	3.37194e-12
chr6	17269828	17270645	1.97785	1.80384	5.57419e-13	3.37314e-12
chr8	142720025	142720473	2.03807	1.77253	5.58477e-13	3.37945e-12
chr1	151551938	151552314	2.61984	1.10399	5.58553e-13	3.37981e-12
chr7	38574709	38575133	1.85632	1.82591	5.58662e-13	3.38039e-12
chr6	47042877	47043304	-1.7766	1.65507	5.59098e-13	3.38293e-12
chr8	95809299	95810288	1.65043	2.25238	5.59543e-13	3.38553e-12
chr19	45543741	45543944	-3.17553	0.493903	5.6008e-13	3.38869e-12
chr20	58377381	58378331	-1.51184	2.73604	5.60239e-13	3.38956e-12
chr7	7605798	7607162	-0.850833	4.65097	5.60449e-13	3.39074e-12
chr2	129132296	129132815	1.77747	2.10895	5.60554e-13	3.39128e-12
chr9	96273456	96273933	-1.52226	2.06596	5.60833e-13	3.39288e-12
chr7	77444114	77444662	-1.81241	1.70706	5.61142e-13	3.39466e-12
chr5	14108634	14108958	-2.04789	1.26423	5.61595e-13	3.39724e-12
chr1	33828987	33830538	-0.845173	4.70802	5.61599e-13	3.39724e-12
chr8	79577601	79579113	-0.681698	5.6703	5.62294e-13	3.40135e-12
chr7	139499351	139499841	-2.47765	1.03775	5.62471e-13	3.40233e-12
chr19	47250897	47251163	2.15966	1.48369	5.62554e-13	3.40275e-12
chr7	28000853	28001247	1.68674	1.69137	5.62699e-13	3.40353e-12
chr22	30026923	30027351	2.27527	1.46833	5.63421e-13	3.4078e-12
chr1	164928349	164929186	1.82583	2.07737	5.64457e-13	3.41398e-12
chr12	122219609	122219892	2.14896	1.44134	5.64568e-13	3.41456e-12
chr4	157935884	157936763	1.70135	2.17106	5.64894e-13	3.41644e-12
chr8	120579185	120579485	-2.5238	1.32248	5.65301e-13	3.41881e-12
chr9	138852508	138853528	-1.0632	3.76594	5.65491e-13	3.41987e-12
chr20	49432053	49432526	1.9743	1.61932	5.65619e-13	3.42055e-12
chr11	33639895	33640250	1.57765	1.87311	5.66605e-13	3.42642e-12
chr12	69003883	69005617	-0.799466	5.14478	5.67229e-13	3.4301e-12
chr19	51670386	51670768	-2.62965	0.97574	5.6746e-13	3.43141e-12
chr6	33796638	33797546	1.83133	1.83912	5.67522e-13	3.43169e-12
chr18	24230250	24231370	-0.90663	4.33388	5.67855e-13	3.43361e-12
chr21	30848761	30849099	-1.53336	1.91644	5.6799e-13	3.43433e-12
chr6	155591817	155592039	-2.29642	1.33211	5.68222e-13	3.43564e-12
chr11	133885465	133885828	2.15294	1.4867	5.6866e-13	3.4382e-12
chr10	126848869	126849357	-1.584	2.19974	5.68727e-13	3.43851e-12
chr19	11694692	11695100	-2.67055	0.809783	5.68948e-13	3.43976e-12
chr10	133109551	133111107	1.37144	2.92548	5.69248e-13	3.44148e-12
chr6	166136708	166137249	2.19142	1.26158	5.69289e-13	3.44163e-12
chr2	106026977	106027517	2.02682	1.63373	5.69306e-13	3.44165e-12
chr2	10180127	10180489	-1.70813	1.90896	5.69638e-13	3.44356e-12
chr8	11626832	11628185	-0.702439	5.04632	5.69677e-13	3.4437e-12
chr1	36877424	36877864	2.57116	1.39914	5.69862e-13	3.44473e-12
chr3	170885802	170886396	-1.48653	2.32424	5.70976e-13	3.45128e-12
chr15	71497583	71498202	2.17042	1.7396	5.70976e-13	3.45128e-12
chr2	166491193	166492072	-0.858336	4.24141	5.71355e-13	3.45347e-12
chr22	47486566	47487542	1.3003	2.64292	5.71643e-13	3.45508e-12
chr9	110171864	110172757	1.77532	1.85135	5.71652e-13	3.45508e-12
chr9	127092203	127092961	1.61883	2.03782	5.72072e-13	3.45753e-12
chr13	110775343	110775931	-1.85977	1.95123	5.72197e-13	3.45819e-12
chr8	64659231	64659524	2.59055	1.01849	5.7224e-13	3.45836e-12
chr18	46213374	46214623	-1.16168	3.31578	5.72916e-13	3.46235e-12
chr12	130982327	130982882	1.91535	1.88207	5.73067e-13	3.46317e-12
chr8	139532732	139533285	-1.78595	2.10046	5.7322e-13	3.464e-12
chr19	19383403	19384291	1.37656	2.49328	5.74053e-13	3.46894e-12
chr4	154350360	154350769	2.40444	1.21028	5.74355e-13	3.47067e-12
chr21	36237720	36238602	-1.89455	2.05082	5.748e-13	3.47327e-12
chr2	33709657	33710047	-2.53699	0.803574	5.75082e-13	3.47488e-12
chr6	157987069	157987604	-1.59438	1.75682	5.75302e-13	3.47612e-12
chr5	9099662	9100341	-1.70352	1.66099	5.75456e-13	3.47696e-12
chr10	29562189	29562907	2.05229	1.72104	5.75641e-13	3.47798e-12
chr12	52482138	52482545	2.52235	1.33467	5.75724e-13	3.47839e-12
chr17	65052505	65053430	1.86807	1.97122	5.76025e-13	3.48012e-12
chr6	35658864	35659762	-1.15731	3.32607	5.76784e-13	3.48461e-12
chr2	158598486	158599205	1.8407	1.86661	5.7694e-13	3.48546e-12
chr9	107678099	107678412	-1.833	1.7928	5.77034e-13	3.48593e-12
chr11	116584912	116585401	2.33393	1.2994	5.77078e-13	3.4861e-12
chr6	108011424	108012287	1.87945	1.95604	5.77593e-13	3.48912e-12
chr5	10173823	10174217	-2.45507	0.925961	5.77948e-13	3.49117e-12
chr2	28303679	28304390	2.14911	1.80682	5.78318e-13	3.49332e-12
chr5	64659813	64660847	-1.52827	2.36794	5.78447e-13	3.494e-12
chr15	59704796	59705150	-2.17222	1.32599	5.78485e-13	3.49414e-12
chr3	44481863	44482227	-2.43684	0.781623	5.79809e-13	3.50204e-12
chr2	40482136	40482742	1.88439	1.75367	5.79984e-13	3.503e-12
chr12	64855303	64855857	1.73697	2.00315	5.8001e-13	3.50306e-12
chr9	114060931	114061498	-1.73484	1.96999	5.80475e-13	3.50578e-12
chr3	186694751	186695559	-1.51743	2.73674	5.80524e-13	3.50598e-12
chr12	11803515	11804299	-1.03978	3.63096	5.80578e-13	3.50621e-12
chr5	143604319	143605095	1.78932	1.97702	5.80689e-13	3.50679e-12
chr10	103880875	103881669	0.852491	4.27015	5.80815e-13	3.50746e-12
chr16	81623592	81624326	1.78045	1.84945	5.80923e-13	3.50802e-12
chr4	3881947	3882668	1.33828	2.56651	5.80984e-13	3.50829e-12
chr8	86726506	86728592	-0.989996	5.24476	5.81118e-13	3.509e-12
chr1	192623675	192624275	1.97022	1.76919	5.81197e-13	3.50938e-12
chr1	6240256	6240803	2.08259	1.21879	5.81986e-13	3.51406e-12
chr6	116331938	116332396	-1.31876	2.69152	5.82184e-13	3.51512e-12
chr16	79024059	79024755	-1.82706	1.78509	5.82194e-13	3.51512e-12
chr3	12641696	12642131	2.80129	0.824468	5.82369e-13	3.51609e-12
chr8	134516078	134517026	-1.15321	3.01035	5.83532e-13	3.52301e-12
chr9	16893915	16894452	-2.26951	1.37076	5.8363e-13	3.52351e-12
chr1	69273945	69274583	1.70998	1.98738	5.84079e-13	3.52613e-12
chr11	121222713	121223807	-0.993966	3.79974	5.84161e-13	3.52653e-12
chr18	43588565	43589258	-2.35197	1.13887	5.84347e-13	3.52755e-12
chr17	32377727	32378440	2.25231	1.62314	5.84378e-13	3.52765e-12
chr8	103665942	103666923	-1.27912	3.99739	5.84395e-13	3.52766e-12
chr12	22562482	22562980	-1.85036	1.34173	5.84953e-13	3.53093e-12
chr3	10403011	10403372	2.49841	1.28538	5.85828e-13	3.53609e-12
chr8	9504576	9505167	-1.89065	1.77841	5.85839e-13	3.53609e-12
chr4	20679857	20680406	-2.52118	0.927883	5.8612e-13	3.53769e-12
chr11	121345253	121345706	1.73826	1.6181	5.8624e-13	3.53832e-12
chr2	127201891	127202569	1.85504	2.01238	5.86263e-13	3.53836e-12
chr11	47279109	47279734	-1.55487	2.35465	5.86366e-13	3.53889e-12
chr4	141107739	141108913	1.66061	2.41558	5.86535e-13	3.53982e-12
chr3	12932646	12933014	1.65547	1.89079	5.86616e-13	3.54021e-12
chr12	6416467	6417077	-2.88315	1.66959	5.86878e-13	3.5417e-12
chr15	81562944	81563676	2.18433	1.8254	5.87617e-13	3.54606e-12
chr16	8308056	8309442	1.8269	2.3467	5.87709e-13	3.54652e-12
chr1	234947542	234948016	2.00275	1.99021	5.87763e-13	3.54675e-12
chr17	72524660	72525072	-2.55281	1.25827	5.8781e-13	3.54694e-12
chr17	30372477	30372953	2.05525	1.50582	5.87938e-13	3.54762e-12
chr9	5895774	5896275	-1.88543	1.4684	5.88381e-13	3.5502e-12
chr11	118041763	118042283	1.3627	2.33236	5.88437e-13	3.55044e-12
chr1	66911110	66912620	-1.0058	3.78423	5.8852e-13	3.55084e-12
chr8	11659435	11660971	-0.708148	5.89854	5.8875e-13	3.55214e-12
chr13	57888976	57889677	-1.68118	2.05095	5.88842e-13	3.55259e-12
chr22	38131100	38131509	-2.05818	1.57583	5.89515e-13	3.55656e-12
chr3	195913374	195914430	0.983186	3.70168	5.89618e-13	3.55709e-12
chr8	87925753	87926100	-2.93171	0.850326	5.90319e-13	3.56122e-12
chr3	32726197	32727320	-0.693463	5.21744	5.90385e-13	3.56152e-12
chr3	48955578	48957104	-0.796218	4.72544	5.9075e-13	3.56363e-12
chr2	64076324	64077072	-1.43664	2.28303	5.91172e-13	3.56608e-12
chr12	25084586	25085019	-2.07041	1.31099	5.91196e-13	3.56613e-12
chr13	97766943	97767292	-1.71028	2.02879	5.91436e-13	3.56748e-12
chr5	217716	219124	-0.901063	4.58251	5.91625e-13	3.56852e-12
chr1	160546169	160546389	-3.13025	0.475268	5.91746e-13	3.56916e-12
chr19	52024807	52025518	2.30603	1.77718	5.91847e-13	3.56967e-12
chr16	76599350	76599858	1.86222	1.59051	5.91902e-13	3.56991e-12
chr2	10500858	10501767	-1.26911	3.24977	5.92045e-13	3.57068e-12
chr16	21415956	21416487	1.57284	2.16239	5.92288e-13	3.57205e-12
chr13	114540255	114541400	-0.924562	4.66495	5.92546e-13	3.5735e-12
chr2	238968872	238970176	-0.778111	5.53037	5.92753e-13	3.57466e-12
chr2	65291823	65292642	-0.895892	3.89808	5.9294e-13	3.57569e-12
chr9	72635822	72636480	-1.86285	1.79909	5.93182e-13	3.57706e-12
chr1	40759943	40760458	2.19612	1.0096	5.93294e-13	3.57764e-12
chr7	158269079	158269509	1.98774	1.58749	5.93667e-13	3.57979e-12
chr13	28068033	28068662	2.20936	1.6505	5.93788e-13	3.58042e-12
chr1	38917073	38918152	1.39237	2.49747	5.94599e-13	3.58522e-12
chr6	65381986	65382457	-2.44894	1.09895	5.94672e-13	3.58556e-12
chr11	45851992	45852676	2.27229	1.75233	5.94789e-13	3.58617e-12
chr7	44951529	44952246	-1.75339	1.93803	5.95035e-13	3.58756e-12
chr14	21571419	21572990	-0.6774	6.12508	5.95233e-13	3.58866e-12
chr16	309684	310141	2.11197	1.44109	5.95487e-13	3.59009e-12
chr1	20861570	20862079	2.44606	1.61195	5.95774e-13	3.59172e-12
chr2	149569544	149570357	-1.54922	2.03729	5.96348e-13	3.59509e-12
chr1	14115388	14115684	2.03405	1.55702	5.96502e-13	3.59592e-12
chr18	43747896	43748388	-2.55468	0.972756	5.9655e-13	3.59612e-12
chr4	35909923	35910782	-1.7044	2.1367	5.96819e-13	3.59764e-12
chr3	127137063	127137299	2.84685	1.00661	5.9753e-13	3.60183e-12
chr10	71406161	71406577	2.1171	1.51268	5.9761e-13	3.60222e-12
chr1	204241166	204241577	2.34451	1.26767	5.98239e-13	3.60591e-12
chr20	43991289	43992446	-0.734156	5.20062	5.98261e-13	3.60595e-12
chr8	105565060	105565783	-2.43775	1.26047	5.98584e-13	3.60779e-12
chr4	2274231	2274431	2.53535	1.04838	5.98801e-13	3.60901e-12
chr13	111208195	111208478	-2.71878	0.63004	5.9904e-13	3.61033e-12
chr15	31051639	31052242	2.16438	1.48151	5.99053e-13	3.61033e-12
chr3	4533872	4535584	-0.65691	5.86171	5.99349e-13	3.61202e-12
chr17	53712112	53713183	1.66514	2.18223	5.99581e-13	3.61332e-12
chr19	13215035	13215855	-1.68365	3.48909	5.99886e-13	3.61506e-12
chr4	1039729	1040768	0.921086	5.38104	5.99935e-13	3.61517e-12
chr13	95944795	95945308	-2.21692	1.6505	5.99924e-13	3.61517e-12
chr1	164409464	164409874	-1.9998	1.57272	6.00561e-13	3.61884e-12
chr6	36163915	36165496	-0.7828	5.46873	6.00579e-13	3.61885e-12
chr2	28949083	28949613	2.29029	1.42259	6.00669e-13	3.6193e-12
chr6	33656939	33657551	1.8795	1.86668	6.00808e-13	3.62004e-12
chr14	56525999	56526474	-2.0788	1.67908	6.01829e-13	3.62609e-12
chr11	9046838	9047358	2.19782	1.45774	6.02083e-13	3.62753e-12
chr1	194435848	194436318	-1.94492	1.98682	6.0231e-13	3.62879e-12
chr16	47345491	47346000	-1.70305	2.22197	6.02381e-13	3.62912e-12
chr20	35984686	35985231	-1.61807	2.08125	6.02514e-13	3.62973e-12
chr22	43201142	43202238	-1.84144	2.4573	6.02509e-13	3.62973e-12
chr3	66493201	66494034	-1.22773	2.86067	6.02688e-13	3.63068e-12
chr15	48056689	48057430	-1.52941	2.02923	6.03009e-13	3.63252e-12
chr1	41966121	41966533	1.71073	1.95194	6.03637e-13	3.63621e-12
chr12	1704516	1704811	-1.26089	2.39117	6.05262e-13	3.6459e-12
chr1	23404625	23405170	2.04477	1.56917	6.05335e-13	3.64624e-12
chr11	13189726	13190125	-2.41367	0.909521	6.05985e-13	3.65006e-12
chr3	72297655	72297915	-2.00474	1.32219	6.06104e-13	3.65068e-12
chr20	60848504	60848828	2.53751	1.16935	6.06231e-13	3.65134e-12
chr8	30413135	30414318	0.839129	4.30631	6.06717e-13	3.65417e-12
chr5	6712119	6714399	-1.00097	5.38932	6.07222e-13	3.65711e-12
chr18	21780835	21781399	-0.923722	3.99951	6.07426e-13	3.65825e-12
chr7	75844147	75844494	2.2278	1.12556	6.07536e-13	3.65881e-12
chr15	33386579	33387071	1.94948	1.69884	6.07551e-13	3.65881e-12
chr20	683503	684010	2.47275	1.05831	6.07723e-13	3.65975e-12
chr5	40551689	40552436	-2.06157	1.34793	6.07785e-13	3.66002e-12
chr11	66104959	66105263	1.98223	1.69815	6.08007e-13	3.66126e-12
chr11	34831089	34831695	2.26405	1.41857	6.0825e-13	3.66262e-12
chr11	131562053	131562398	1.6945	1.99528	6.08408e-13	3.66347e-12
chr2	27032873	27033614	-2.15091	1.70474	6.08601e-13	3.66454e-12
chr1	65169201	65169777	2.11213	1.34469	6.09202e-13	3.66806e-12
chr13	111837981	111838682	1.40449	2.63616	6.09222e-13	3.66808e-12
chr15	92462047	92462950	-1.17573	3.34367	6.09468e-13	3.66947e-12
chr13	92646424	92647126	-1.74337	2.03465	6.09805e-13	3.6714e-12
chr5	148808320	148808895	-2.48189	1.75011	6.09843e-13	3.67153e-12
chr2	233903860	233904589	2.17015	1.55847	6.10294e-13	3.67405e-12
chr11	128588684	128588927	-3.06834	0.529063	6.1029e-13	3.67405e-12
chr11	131543843	131544656	-0.859924	4.00969	6.10814e-13	3.67708e-12
chr14	95651644	95652121	-1.97514	1.51661	6.11689e-13	3.68225e-12
chr14	56684393	56684737	-1.51717	2.12907	6.12004e-13	3.68405e-12
chr6	40404659	40405717	-1.59901	2.42365	6.12556e-13	3.68727e-12
chr4	41934111	41934882	1.72735	1.77736	6.12718e-13	3.68815e-12
chr9	126145494	126145873	-1.59964	1.97003	6.13232e-13	3.69114e-12
chr12	27156532	27157272	1.55037	2.11147	6.13323e-13	3.69159e-12
chr9	34919740	34920313	2.19585	1.41239	6.13384e-13	3.69186e-12
chr15	92472728	92473056	2.27638	0.995214	6.13561e-13	3.69282e-12
chr1	120790887	120791525	-1.398	2.49488	6.13612e-13	3.69304e-12
chr16	51790282	51791060	-1.64221	1.94351	6.13784e-13	3.69397e-12
chr10	74134979	74135309	-2.02619	1.76553	6.14002e-13	3.69519e-12
chr14	52389151	52389776	-1.55482	2.04404	6.14268e-13	3.69669e-12
chr2	101418538	101419006	2.11427	1.49635	6.14417e-13	3.69749e-12
chr8	18822796	18823240	-2.44172	1.15483	6.15478e-13	3.70377e-12
chr10	13779527	13779944	2.32241	1.32804	6.15776e-13	3.70546e-12
chr8	98948057	98948317	-2.3493	1.07424	6.15898e-13	3.7061e-12
chr7	131641998	131642711	2.08247	1.82734	6.16777e-13	3.71129e-12
chr9	93018599	93019121	2.78057	1.54672	6.17144e-13	3.7134e-12
chr3	74400390	74401258	1.5566	2.37885	6.1717e-13	3.71346e-12
chr21	40388777	40389217	-2.35361	1.18255	6.1792e-13	3.71777e-12
chr13	43770288	43770870	1.79304	1.57779	6.1791e-13	3.71777e-12
chr2	102680042	102680325	-2.48903	0.680448	6.1864e-13	3.722e-12
chr2	39731403	39731937	-1.90627	1.13159	6.18967e-13	3.72387e-12
chr1	23113028	23113962	1.55773	2.31078	6.19287e-13	3.7257e-12
chr9	127541569	127542251	1.72108	2.23913	6.19576e-13	3.72734e-12
chr22	42866443	42866976	1.98078	1.50915	6.20716e-13	3.73409e-12
chr17	75316637	75317306	1.49455	2.50104	6.20964e-13	3.73548e-12
chr20	62042457	62042672	2.79568	1.05655	6.22068e-13	3.74203e-12
chr19	13124933	13125405	-1.22934	2.89052	6.22403e-13	3.74394e-12
chr8	1267283	1267793	1.86772	1.72794	6.22491e-13	3.74437e-12
chr1	18393086	18393427	3.08083	0.862543	6.22737e-13	3.74575e-12
chr15	95292711	95293877	1.32305	2.5629	6.22852e-13	3.74634e-12
chr16	67514364	67515749	-0.712686	5.1091	6.22981e-13	3.74702e-12
chr4	160193071	160193352	-1.55294	1.80248	6.23118e-13	3.74774e-12
chr15	89312406	89313425	-1.37904	2.84092	6.23648e-13	3.75083e-12
chr17	3721093	3721523	-2.24563	1.69324	6.23683e-13	3.75094e-12
chr6	163607352	163607605	-2.12448	1.48	6.24061e-13	3.75312e-12
chr16	63923846	63924525	1.89288	1.97102	6.24432e-13	3.75525e-12
chr4	61107605	61108258	1.76668	1.99655	6.24814e-13	3.75744e-12
chr10	5726025	5727801	-0.790637	4.89442	6.25272e-13	3.76009e-12
chr9	93971109	93971601	-1.99232	1.54829	6.25288e-13	3.76009e-12
chr12	57541371	57541662	-1.9698	1.48125	6.25643e-13	3.76213e-12
chr1	175727774	175728102	2.0277	1.46667	6.2587e-13	3.76339e-12
chr3	118788510	118789039	2.18613	1.45453	6.26492e-13	3.76703e-12
chr4	37102747	37103556	1.88243	1.73752	6.26709e-13	3.76823e-12
chr19	49430144	49430638	1.47571	2.53372	6.27278e-13	3.77155e-12
chr17	72599076	72599562	-2.2241	1.1	6.27327e-13	3.77175e-12
chr9	67087305	67087961	-1.68994	1.75126	6.27769e-13	3.77431e-12
chr7	144048759	144049084	-2.22561	1.15295	6.28072e-13	3.77603e-12
chr8	22433132	22433581	-1.88994	1.8003	6.28287e-13	3.77722e-12
chr12	118512089	118512878	1.97405	1.72459	6.28417e-13	3.7779e-12
chr2	101248544	101249033	2.18233	1.41185	6.29906e-13	3.78675e-12
chr8	3254523	3255753	-1.11646	3.79931	6.30601e-13	3.79083e-12
chr4	68365872	68366415	-1.91136	1.94437	6.30979e-13	3.793e-12
chr16	29647055	29647637	-2.04604	1.37781	6.31106e-13	3.79366e-12
chr6	12717634	12717924	2.12096	1.64577	6.31292e-13	3.79466e-12
chr9	139276642	139277074	1.96604	1.30113	6.31306e-13	3.79466e-12
chr11	57405229	57406520	0.904953	4.12351	6.32587e-13	3.80226e-12
chr6	109503670	109504286	-1.90897	1.72453	6.32644e-13	3.8025e-12
chr21	22457560	22458027	-1.68126	2.21249	6.32948e-13	3.80422e-12
chr8	13258913	13259370	-2.15693	1.28388	6.33097e-13	3.80502e-12
chr13	53441990	53442756	1.83287	1.84718	6.3345e-13	3.80704e-12
chr4	150918958	150919534	1.64519	1.85784	6.33855e-13	3.80937e-12
chr7	102003711	102005307	-0.784336	4.89425	6.33953e-13	3.80986e-12
chr6	15359585	15360061	1.91573	1.50748	6.34451e-13	3.81275e-12
chr4	2794504	2794876	-1.66378	2.36923	6.34727e-13	3.81431e-12
chr2	21398721	21399629	-1.36924	2.60646	6.34763e-13	3.81442e-12
chr1	52498417	52499829	0.780818	4.60811	6.35114e-13	3.81643e-12
chr6	107675018	107675476	2.00319	1.53672	6.35263e-13	3.81722e-12
chr12	129629854	129630474	1.91079	1.81075	6.36787e-13	3.82628e-12
chr4	187407400	187408060	-1.38679	2.52558	6.36896e-13	3.82683e-12
chr12	64449487	64450176	1.95003	1.69269	6.36919e-13	3.82687e-12
chr12	106589173	106589913	-2.18147	1.84139	6.36953e-13	3.82697e-12
chr7	102382621	102383340	-1.26115	2.62351	6.37524e-13	3.8303e-12
chr7	29135845	29136361	2.16798	1.21119	6.38103e-13	3.83367e-12
chr15	69545306	69545927	1.92964	1.75396	6.38199e-13	3.83415e-12
chr12	118558612	118559228	-1.4158	2.20141	6.38474e-13	3.8357e-12
chr20	32319303	32320989	-0.944793	5.03659	6.38743e-13	3.83721e-12
chr8	21179294	21180373	1.72458	2.27213	6.38861e-13	3.83782e-12
chr3	119377196	119377490	-2.39635	0.809144	6.39213e-13	3.83983e-12
chr17	1045803	1047150	1.27541	3.65642	6.39247e-13	3.83993e-12
chr15	43703035	43703368	2.32844	1.14699	6.39264e-13	3.83993e-12
chr6	106315162	106315507	-2.46923	0.97193	6.39321e-13	3.84017e-12
chr6	41239585	41240215	-2.77338	1.5134	6.39556e-13	3.84148e-12
chr3	193549223	193549802	-1.68528	2.1406	6.39848e-13	3.84313e-12
chr4	869593	870523	1.64404	2.15658	6.39867e-13	3.84314e-12
chr2	43688716	43689144	-2.24771	1.09699	6.40024e-13	3.84398e-12
chr15	57448648	57449016	-1.98142	1.57264	6.40518e-13	3.84685e-12
chr7	43552621	43553348	-1.41128	2.4478	6.41034e-13	3.84985e-12
chr2	241499531	241501001	-0.793619	5.66523	6.41052e-13	3.84985e-12
chr3	49744519	49744883	2.29426	1.44303	6.41095e-13	3.8499e-12
chr9	108006411	108008093	-0.79176	5.47695	6.41095e-13	3.8499e-12
chr8	8096168	8096544	-2.25867	0.922865	6.41672e-13	3.85327e-12
chr4	122107097	122107784	1.47008	2.53818	6.4169e-13	3.85327e-12
chr11	42646348	42647927	-1.31484	3.35473	6.41845e-13	3.8541e-12
chr19	18429029	18429402	-2.7003	0.86738	6.41869e-13	3.85414e-12
chr17	56138912	56139525	2.04134	1.69055	6.42133e-13	3.85562e-12
chr4	185508893	185509341	-2.73384	0.69401	6.42406e-13	3.85716e-12
chr3	153582221	153582881	-1.77193	1.77831	6.42436e-13	3.85724e-12
chr4	170309898	170310629	1.81719	1.76291	6.42571e-13	3.85795e-12
chr19	47484648	47485105	-1.8677	1.62788	6.42971e-13	3.86024e-12
chr20	62041745	62042027	2.15562	1.64424	6.43158e-13	3.86126e-12
chr10	80375959	80376650	-1.981	1.72757	6.43773e-13	3.86485e-12
chr3	117991649	117992310	2.20084	1.65589	6.43972e-13	3.86594e-12
chr19	5182660	5183120	2.36434	1.17217	6.44181e-13	3.8671e-12
chr22	28693465	28694311	-1.40203	2.69383	6.44417e-13	3.86841e-12
chr1	109645949	109646226	-2.047	1.51075	6.44522e-13	3.86893e-12
chr16	69251352	69251842	2.33082	1.31978	6.455e-13	3.8747e-12
chr2	240246268	240246677	1.98969	1.55232	6.45641e-13	3.87545e-12
chr6	141805877	141806226	-1.79378	1.47176	6.45854e-13	3.87662e-12
chr9	17792562	17792897	2.13473	1.35643	6.45998e-13	3.87738e-12
chr2	232352852	232353400	2.07247	1.49119	6.46018e-13	3.8774e-12
chr1	35998178	35998655	2.25957	1.2677	6.46789e-13	3.88192e-12
chr7	45405726	45406587	1.72032	2.46511	6.46815e-13	3.88198e-12
chr22	30216966	30217824	-1.88491	2.0364	6.47022e-13	3.88312e-12
chr10	128423500	128423986	-1.81381	1.83461	6.47176e-13	3.88394e-12
chr19	48752689	48753259	-2.73623	0.903999	6.47263e-13	3.88435e-12
chr19	36618383	36619649	-0.844584	4.80537	6.47357e-13	3.88481e-12
chr6	35171039	35171378	-2.95273	0.608521	6.47999e-13	3.88856e-12
chr11	63605704	63607224	-0.794844	5.74978	6.48723e-13	3.89281e-12
chr14	48867872	48868306	-2.12814	1.30936	6.48999e-13	3.89436e-12
chr5	134773695	134773898	-2.89228	0.553534	6.49197e-13	3.89544e-12
chr9	95997426	95998156	1.46376	2.44745	6.49278e-13	3.89582e-12
chr2	201063697	201064283	-2.33318	1.1195	6.49825e-13	3.899e-12
chr9	124432778	124433043	2.76854	0.816481	6.50007e-13	3.89999e-12
chr22	40322826	40323110	2.74582	0.797368	6.50589e-13	3.90327e-12
chr8	143595129	143595344	2.33221	1.29944	6.50577e-13	3.90327e-12
chr13	35161808	35162792	1.53751	2.31678	6.50837e-13	3.90466e-12
chr8	6607373	6607934	-1.72005	1.86929	6.51048e-13	3.90572e-12
chr11	70255548	70255881	2.4148	1.17695	6.51046e-13	3.90572e-12
chr1	9943979	9944626	-1.46763	2.37043	6.52662e-13	3.91529e-12
chr10	109175264	109175625	-2.72703	0.600541	6.53015e-13	3.9173e-12
chr13	40983610	40984361	-1.53689	2.1529	6.53031e-13	3.9173e-12
chr9	136004620	136004835	-1.59904	2.0816	6.53192e-13	3.91816e-12
chr3	11622857	11624473	-0.859856	4.32873	6.53509e-13	3.91996e-12
chr7	143089046	143089480	1.69745	1.92684	6.53832e-13	3.92179e-12
chr14	70487512	70487888	-2.0758	1.7989	6.53901e-13	3.9221e-12
chr22	28005353	28005820	-2.50908	1.21921	6.53972e-13	3.92242e-12
chr15	28968624	28969169	-2.03015	1.13437	6.54183e-13	3.92358e-12
chr1	23698451	23698892	1.95993	1.6361	6.54231e-13	3.92377e-12
chr10	86150691	86151792	-1.27084	3.13928	6.54343e-13	3.92433e-12
chr9	139944087	139944763	-1.00366	3.41655	6.54567e-13	3.92557e-12
chr17	37025233	37027104	-0.739867	5.72275	6.54641e-13	3.92591e-12
chr12	93641058	93642000	1.71028	2.20016	6.55204e-13	3.92918e-12
chr6	97897915	97898359	-1.65074	2.13176	6.55312e-13	3.92972e-12
chr22	17657694	17657971	2.58006	0.74848	6.55472e-13	3.93049e-12
chr6	157149318	157149948	1.37071	2.41566	6.55475e-13	3.93049e-12
chr2	20673945	20674585	-2.0084	1.49509	6.55781e-13	3.93222e-12
chr11	19673108	19673669	1.92294	1.87128	6.55804e-13	3.93226e-12
chr1	198899085	198899745	-1.09456	3.18879	6.55828e-13	3.93229e-12
chr16	21395014	21395626	2.09659	1.44941	6.55914e-13	3.93271e-12
chr11	64084737	64086264	-0.734012	5.47115	6.56106e-13	3.93375e-12
chr19	38924900	38925754	-2.33094	2.18166	6.56171e-13	3.93395e-12
chr13	53077462	53078038	2.13252	1.73411	6.56173e-13	3.93395e-12
chr6	11519775	11520181	-3.14329	0.30857	6.5624e-13	3.93424e-12
chr1	93239940	93241362	-1.32699	2.78587	6.56662e-13	3.93667e-12
chr19	30851626	30851986	-1.67496	1.97164	6.56694e-13	3.93676e-12
chr7	90917080	90917410	-1.97776	1.27747	6.57418e-13	3.94099e-12
chr1	5211329	5212079	2.05144	1.68906	6.57502e-13	3.94139e-12
chr16	12813781	12814220	-1.52389	2.18736	6.57529e-13	3.94145e-12
chr4	46125859	46127406	0.885637	4.31322	6.57741e-13	3.94261e-12
chr8	101265138	101265463	2.31515	1.40331	6.58639e-13	3.94789e-12
chr18	54536402	54536866	-1.3293	2.40569	6.59401e-13	3.95235e-12
chr8	117939100	117939776	-1.9415	1.5966	6.59906e-13	3.95527e-12
chr18	55013176	55014039	1.74379	2.26053	6.59923e-13	3.95527e-12
chr16	9110603	9111298	-1.71487	2.17956	6.60121e-13	3.95635e-12
chr9	38741881	38742397	-2.13822	1.26716	6.60832e-13	3.96051e-12
chr10	29607290	29608009	-1.74117	1.86203	6.61196e-13	3.96259e-12
chr7	38393720	38394213	-1.95342	1.59955	6.61421e-13	3.96383e-12
chr17	48938387	48938742	-1.53294	2.158	6.61552e-13	3.96451e-12
chr3	50491297	50491699	2.23267	1.60623	6.61709e-13	3.96534e-12
chr7	38669301	38670036	1.24628	2.76059	6.62444e-13	3.96964e-12
chr3	197151745	197152416	1.8296	1.44987	6.62626e-13	3.97063e-12
chr1	233705971	233706311	2.32236	1.27036	6.62807e-13	3.97161e-12
chr2	159312679	159315438	-0.692441	6.44963	6.64145e-13	3.97952e-12
chr10	108014900	108015495	1.92338	1.79801	6.6419e-13	3.97968e-12
chr11	47398173	47398463	-2.08909	1.26612	6.65565e-13	3.98781e-12
chr4	162525644	162526400	-1.74078	1.82756	6.65712e-13	3.98859e-12
chr3	167659329	167659845	-2.75563	0.703523	6.66288e-13	3.99193e-12
chr1	40123068	40123574	2.08384	1.9097	6.66389e-13	3.99243e-12
chr2	217556081	217556687	1.18679	3.11439	6.66551e-13	3.9933e-12
chr10	130665264	130665819	2.48518	1.3988	6.66776e-13	3.99454e-12
chr2	97034366	97035281	-1.7041	2.20684	6.67058e-13	3.99612e-12
chr9	132953874	132954302	1.58889	2.24209	6.67098e-13	3.99625e-12
chr14	93347021	93347501	1.86013	1.53488	6.67231e-13	3.99694e-12
chr20	12067005	12067419	2.08595	1.32894	6.67294e-13	3.99722e-12
chr14	96968001	96969647	-0.704801	5.53334	6.67548e-13	3.99863e-12
chr9	71394234	71395724	-0.73419	5.30557	6.67761e-13	3.9998e-12
chr12	647829	648200	-2.40634	0.850509	6.68286e-13	4.00284e-12
chr10	125995321	125995942	-1.96525	1.48162	6.68994e-13	4.00697e-12
chr9	124998793	124999332	2.25174	1.37569	6.6906e-13	4.00726e-12
chr3	100980048	100981240	1.5351	3.06967	6.69249e-13	4.00828e-12
chr4	48701923	48702270	1.74316	1.70058	6.69275e-13	4.00833e-12
chr5	117931969	117932527	-1.88047	1.68626	6.69732e-13	4.01096e-12
chr18	13623326	13623746	-1.34975	2.54571	6.69772e-13	4.0111e-12
chr6	140000573	140001359	1.7564	1.80129	6.70213e-13	4.01363e-12
chr5	38285257	38285777	-2.0913	1.88335	6.70361e-13	4.01441e-12
chr11	117777850	117778563	1.20048	3.5663	6.7123e-13	4.01951e-12
chr20	2106164	2106721	1.58312	1.97889	6.71333e-13	4.02002e-12
chr21	34755333	34755833	-2.0746	1.69966	6.7153e-13	4.02109e-12
chr7	69192935	69193715	1.5638	2.2782	6.71645e-13	4.02167e-12
chr8	124717583	124718824	1.35941	2.70135	6.72003e-13	4.02371e-12
chr6	41780775	41781556	1.99624	1.81808	6.72833e-13	4.02858e-12
chr17	30937992	30938322	2.72888	1.35366	6.72938e-13	4.0291e-12
chr5	371810	372544	1.66198	2.21993	6.73045e-13	4.02963e-12
chr1	205338577	205339385	1.18313	2.69048	6.73095e-13	4.02982e-12
chr4	79566869	79567530	-1.26905	3.01144	6.73356e-13	4.03127e-12
chr4	61671451	61671884	-2.04135	1.34911	6.73415e-13	4.03152e-12
chr17	53802778	53803009	-2.43425	0.628305	6.73639e-13	4.03275e-12
chr8	108704222	108704616	-2.08788	1.02948	6.7392e-13	4.03433e-12
chr17	7456008	7456375	-2.30197	1.00586	6.74111e-13	4.03537e-12
chr20	62120258	62120491	2.79545	0.819993	6.74848e-13	4.03967e-12
chr1	147779681	147780078	-2.68674	0.788885	6.75776e-13	4.04512e-12
chr14	71935104	71936149	-1.26216	2.96436	6.761e-13	4.04695e-12
chr16	2245356	2246435	1.25415	2.86522	6.7639e-13	4.04858e-12
chr19	8641217	8641477	-2.77493	0.611975	6.76799e-13	4.05092e-12
chr1	228277287	228278040	-1.6213	2.13254	6.76984e-13	4.05192e-12
chr18	55014128	55014505	2.10013	1.62213	6.7709e-13	4.05245e-12
chr19	42022724	42023166	-3.29993	0.53425	6.77201e-13	4.053e-12
chr17	72977470	72979140	-0.793219	5.49949	6.77266e-13	4.05328e-12
chr1	237271614	237272254	1.73529	1.97012	6.77324e-13	4.05352e-12
chr17	70940396	70940780	2.166	1.39555	6.78868e-13	4.06265e-12
chr9	137232599	137233036	-1.89525	1.76198	6.78987e-13	4.06326e-12
chr17	44701203	44701552	2.7713	0.928303	6.79262e-13	4.0648e-12
chr10	15209802	15211449	-0.714435	6.26978	6.7995e-13	4.06881e-12
chr1	65885342	65886868	-0.64877	6.18101	6.80118e-13	4.06971e-12
chr2	44899528	44899955	-2.4208	1.43168	6.80187e-13	4.07001e-12
chr3	107393123	107394551	-1.07206	3.82863	6.80308e-13	4.07063e-12
chr19	55128173	55128644	-3.05246	0.616323	6.80764e-13	4.07325e-12
chr18	47967299	47968482	1.64217	2.52808	6.81031e-13	4.07473e-12
chr10	103877166	103877925	-0.820945	4.52172	6.81663e-13	4.07841e-12
chr20	21813204	21814412	1.68637	2.59907	6.81747e-13	4.0788e-12
chr5	39200952	39201770	-1.63636	2.2206	6.81883e-13	4.07951e-12
chr15	80671985	80672454	-1.99157	1.34226	6.82237e-13	4.08152e-12
chr9	140093026	140093360	-1.56023	2.32673	6.82782e-13	4.08467e-12
chr1	26925446	26925772	-3.16672	0.464275	6.82973e-13	4.0857e-12
chr19	6869156	6869630	-2.94831	0.625324	6.83196e-13	4.08693e-12
chr5	8521130	8521530	-2.67153	0.87992	6.83871e-13	4.09086e-12
chr2	60944806	60945446	-2.53605	1.15347	6.83955e-13	4.09125e-12
chr1	35335445	35335669	2.25896	1.3308	6.84019e-13	4.09153e-12
chr12	109873689	109874247	2.24648	1.43356	6.84494e-13	4.09426e-12
chr6	10383500	10384068	-2.2498	1.26121	6.84554e-13	4.09451e-12
chr17	78998994	78999427	-1.70888	1.51877	6.84661e-13	4.09504e-12
chr11	73054335	73055931	0.862874	4.47071	6.85323e-13	4.09889e-12
chr8	30634832	30635372	1.87837	1.74564	6.85899e-13	4.10222e-12
chr1	27328167	27328904	-1.35565	2.98122	6.85923e-13	4.10226e-12
chr14	70398875	70399550	-1.61979	1.75577	6.86307e-13	4.10444e-12
chr2	42214575	42215323	1.86083	1.96503	6.8633e-13	4.10448e-12
chr3	40811477	40812097	-2.33333	1.20199	6.86573e-13	4.10582e-12
chr22	17847862	17848136	-2.62673	1.26623	6.87205e-13	4.10949e-12
chr18	43862954	43863711	1.83764	2.26674	6.87305e-13	4.10998e-12
chr6	111408286	111409208	1.19082	3.17762	6.87906e-13	4.11347e-12
chr4	158302607	158303456	1.21361	2.75409	6.8819e-13	4.11505e-12
chr1	117513964	117514983	-1.34786	2.45204	6.88382e-13	4.11609e-12
chr20	30791977	30792748	1.73151	2.11734	6.88468e-13	4.11649e-12
chr7	138985154	138985663	2.29412	1.30406	6.88727e-13	4.11793e-12
chr18	12686552	12686890	2.25523	1.23267	6.89257e-13	4.121e-12
chr4	126157088	126157557	-1.6594	2.13619	6.89517e-13	4.12244e-12
chr3	121635017	121635441	-2.43278	0.987354	6.89548e-13	4.12251e-12
chr10	120921160	120921683	1.4029	2.51497	6.89565e-13	4.12251e-12
chr7	95803894	95804729	-1.58585	2.43694	6.89741e-13	4.12345e-12
chr16	1085717	1085952	-2.21635	1.39152	6.89779e-13	4.12357e-12
chr16	17547061	17547704	-1.86837	2.00431	6.90265e-13	4.12636e-12
chr13	30716843	30717610	1.44639	2.51338	6.90463e-13	4.12744e-12
chr3	119493302	119493720	-2.53671	0.684383	6.90504e-13	4.12747e-12
chr6	43515001	43515541	2.01463	1.56478	6.90496e-13	4.12747e-12
chr15	67485692	67485958	2.26568	1.13326	6.90588e-13	4.12786e-12
chr3	24083695	24084974	1.39714	3.04622	6.9083e-13	4.12919e-12
chr19	36235587	36236663	-0.739062	5.3725	6.91379e-13	4.13231e-12
chr8	75213505	75213925	2.03142	1.63491	6.91388e-13	4.13231e-12
chr6	69436227	69436572	-1.59097	2.14529	6.91698e-13	4.13405e-12
chr17	57406969	57407276	-1.153	2.89445	6.91856e-13	4.13489e-12
chr16	23661872	23662586	2.26643	1.44557	6.91925e-13	4.13519e-12
chr4	141626828	141627433	1.8409	1.82969	6.92439e-13	4.13804e-12
chr11	29803813	29804338	2.02321	1.89223	6.92438e-13	4.13804e-12
chr12	121951486	121952127	1.67841	1.88089	6.92539e-13	4.13853e-12
chr6	44232624	44233575	-0.84779	4.5889	6.92719e-13	4.1395e-12
chr11	47026114	47026753	-1.08887	3.17021	6.92784e-13	4.13974e-12
chr14	51706292	51707599	-0.740721	4.85581	6.92796e-13	4.13974e-12
chr9	117437281	117437851	2.44776	1.24982	6.93313e-13	4.14272e-12
chr2	85939213	85939783	-2.34391	1.94727	6.93532e-13	4.14392e-12
chr20	60615431	60615911	2.30986	1.24542	6.9356e-13	4.14397e-12
chr2	80059126	80059467	-1.68638	1.7987	6.9392e-13	4.14601e-12
chr2	25293422	25293760	2.29661	1.19758	6.94053e-13	4.1467e-12
chr16	89733328	89733774	1.60344	2.0663	6.94407e-13	4.14871e-12
chr5	237974	238474	2.01864	1.69425	6.94617e-13	4.14985e-12
chr14	32963758	32964861	-1.11818	3.66796	6.95123e-13	4.15276e-12
chr15	40578026	40578749	1.45715	2.46662	6.95631e-13	4.15568e-12
chr3	185884434	185885849	1.34133	2.8596	6.9567e-13	4.15581e-12
chr7	75041067	75041464	2.16076	1.35146	6.96213e-13	4.15894e-12
chr10	105372001	105372630	1.15359	3.12073	6.968e-13	4.16234e-12
chr8	134338705	134339630	1.83396	2.1045	6.97789e-13	4.16814e-12
chr9	94191005	94191424	2.31631	1.22692	6.97982e-13	4.16918e-12
chr17	80215306	80215813	-1.45446	2.66064	6.98443e-13	4.17182e-12
chr12	71930335	71931056	-1.92872	2.13756	6.99531e-13	4.17821e-12
chr8	22068673	22069086	-1.8997	1.68647	6.99642e-13	4.17876e-12
chr5	1799475	1800225	-0.872121	4.10211	7.00366e-13	4.18297e-12
chr2	224391	224743	-1.96527	1.62611	7.0135e-13	4.18874e-12
chr8	56721687	56722252	1.87468	2.00986	7.01582e-13	4.19001e-12
chr1	2038494	2038996	1.82002	1.72729	7.02126e-13	4.19315e-12
chr19	39444331	39444658	2.86873	0.922151	7.02427e-13	4.19484e-12
chr14	71408371	71409488	1.51519	2.25706	7.03085e-13	4.19865e-12
chr11	66481084	66481472	2.61688	1.19099	7.03367e-13	4.20023e-12
chr20	35224165	35224528	-2.39183	1.08451	7.03409e-13	4.20037e-12
chr5	138861178	138862285	-1.319	2.97808	7.03468e-13	4.20061e-12
chr13	53818590	53819668	1.54544	2.46422	7.0407e-13	4.20409e-12
chr9	100230843	100231892	-0.825811	4.27703	7.04651e-13	4.20745e-12
chr15	74019637	74020429	1.85699	1.96341	7.04829e-13	4.2084e-12
chr13	30880847	30882069	-0.747302	5.55343	7.04847e-13	4.2084e-12
chr3	183086908	183087347	-2.40067	0.948949	7.05221e-13	4.21052e-12
chr8	34670736	34671296	-1.85829	1.52979	7.05891e-13	4.21441e-12
chr12	11662356	11662761	2.32242	1.3082	7.06577e-13	4.21839e-12
chr20	60802616	60803202	1.73268	1.89126	7.06736e-13	4.21923e-12
chr12	111849861	111850545	-1.30089	3.22541	7.07145e-13	4.22156e-12
chr9	33315198	33315643	1.96738	1.65418	7.07169e-13	4.22159e-12
chr17	33700233	33701193	-1.5148	2.62562	7.07596e-13	4.22403e-12
chr17	56594777	56596314	-0.641192	6.44952	7.08703e-13	4.23052e-12
chr20	51819327	51819752	2.38111	1.44084	7.08959e-13	4.23194e-12
chr19	41106168	41106507	-1.72826	2.06742	7.09036e-13	4.23228e-12
chr3	173112862	173114046	-0.72868	5.31554	7.09058e-13	4.23231e-12
chr14	71353374	71353783	-2.21668	0.984268	7.09529e-13	4.235e-12
chr10	51564645	51565769	-0.721997	4.73024	7.0958e-13	4.23519e-12
chr2	22551844	22552848	1.75989	2.22358	7.1014e-13	4.23843e-12
chr1	236082379	236082747	-2.08393	1.17023	7.10176e-13	4.23853e-12
chr10	123706932	123707750	2.19172	1.62537	7.10371e-13	4.23958e-12
chr1	212208014	212209393	-0.740203	5.06429	7.11033e-13	4.24342e-12
chr8	109588788	109589226	-2.25288	1.27394	7.11727e-13	4.24745e-12
chr9	101105145	101105514	2.41961	1.14205	7.11797e-13	4.24776e-12
chr19	18615001	18615328	2.01118	1.63704	7.12196e-13	4.25002e-12
chr7	87687930	87688753	1.4354	2.55844	7.1284e-13	4.25375e-12
chr10	91087464	91088310	-0.901036	3.68852	7.12895e-13	4.25397e-12
chr22	21142700	21143029	2.56535	1.1169	7.13193e-13	4.25563e-12
chr8	52912801	52913217	-2.54435	0.884517	7.13391e-13	4.25671e-12
chr2	84685647	84687068	-0.754361	4.81627	7.13574e-13	4.25768e-12
chr9	130769909	130770210	-3.41145	0.32149	7.13851e-13	4.25922e-12
chr12	129284787	129285175	2.33492	1.26647	7.13924e-13	4.25954e-12
chr22	50706092	50706400	1.68735	2.00966	7.14018e-13	4.25999e-12
chr3	125784160	125784540	2.15987	1.65355	7.14583e-13	4.26325e-12
chr6	6823780	6824128	-2.26404	1.02193	7.14641e-13	4.26348e-12
chr3	171147461	171147793	2.02748	1.0624	7.14843e-13	4.26457e-12
chr17	10762090	10762561	2.45902	1.32603	7.15189e-13	4.26653e-12
chr11	72354535	72354953	1.55518	2.43377	7.16135e-13	4.27206e-12
chr3	69840757	69841770	-1.17664	3.30676	7.16641e-13	4.27496e-12
chr12	39968926	39969316	1.98055	1.38247	7.17038e-13	4.27721e-12
chr6	136151452	136152914	1.43416	2.87222	7.17311e-13	4.27873e-12
chr12	105461210	105461876	2.07073	1.53031	7.17559e-13	4.2801e-12
chr3	167571896	167572381	2.0134	1.78482	7.18169e-13	4.28362e-12
chr7	30928119	30928770	1.39497	2.45881	7.184e-13	4.28489e-12
chr3	105185601	105185839	-2.09537	1.14887	7.18531e-13	4.28556e-12
chr3	121796291	121796871	-2.26214	1.25518	7.18963e-13	4.28802e-12
chr17	78243879	78244393	-2.11831	1.50771	7.19098e-13	4.28871e-12
chr3	142347663	142348063	-2.68093	0.939906	7.19474e-13	4.29084e-12
chr10	3392727	3393481	-1.97415	1.47408	7.20127e-13	4.29462e-12
chr4	55874317	55875273	-1.8051	2.1482	7.20259e-13	4.29529e-12
chr12	77732965	77733896	1.49883	2.42359	7.20391e-13	4.29597e-12
chr13	90347590	90348265	-1.47548	2.41753	7.20562e-13	4.29687e-12
chr3	12101669	12102385	2.06062	1.56974	7.20681e-13	4.29747e-12
chr9	132792757	132793649	1.57737	1.96583	7.20955e-13	4.29899e-12
chr6	41254270	41254896	-2.28846	1.13686	7.21026e-13	4.2993e-12
chr10	132900973	132901428	2.0465	1.48273	7.21214e-13	4.30031e-12
chr1	109869916	109870332	1.80295	1.81826	7.21511e-13	4.30196e-12
chr18	77509637	77510192	1.73943	2.01963	7.21926e-13	4.30433e-12
chr9	36479084	36479773	-1.4505	2.36294	7.21979e-13	4.30452e-12
chr2	235678491	235679395	-1.57568	2.17784	7.22116e-13	4.30523e-12
chr8	123807291	123807706	-1.12542	2.81898	7.22502e-13	4.30742e-12
chr19	2235652	2237167	-0.966005	4.68312	7.24118e-13	4.31693e-12
chr1	15727233	15727564	3.13091	0.588902	7.24164e-13	4.31709e-12
chr11	12141835	12142054	2.77695	1.05576	7.24304e-13	4.31782e-12
chr3	128597594	128598878	-0.739135	4.69697	7.2447e-13	4.31869e-12
chr11	65165792	65166493	1.98125	1.70604	7.25384e-13	4.32402e-12
chr4	110385973	110386664	1.28771	2.68858	7.2562e-13	4.32532e-12
chr1	87620082	87620431	-1.874	1.48363	7.26478e-13	4.33031e-12
chr14	77473441	77474509	1.42481	2.47272	7.26646e-13	4.3312e-12
chr5	176873163	176875328	-0.862777	5.69866	7.26842e-13	4.33226e-12
chr16	88739315	88739615	2.31053	1.12227	7.27293e-13	4.33483e-12
chr4	15692768	15693638	-1.31357	2.66265	7.27412e-13	4.33542e-12
chr9	139563595	139563836	2.13982	1.38507	7.28243e-13	4.34027e-12
chr19	1395660	1396691	-1.02363	3.949	7.28586e-13	4.34219e-12
chr16	10436827	10437116	3.09134	0.556144	7.30312e-13	4.35237e-12
chr5	118651179	118651701	-2.02751	1.41488	7.30511e-13	4.35343e-12
chr18	34915290	34915708	1.36927	2.42064	7.30763e-13	4.35482e-12
chr14	94595301	94596238	-0.771196	4.71242	7.31113e-13	4.35679e-12
chr2	136889715	136890225	-2.0518	1.25915	7.31203e-13	4.35721e-12
chr15	37175673	37176406	-1.24313	2.93171	7.31448e-13	4.35844e-12
chr17	56633192	56633497	-1.99279	1.43851	7.31429e-13	4.35844e-12
chr3	169683805	169685470	-0.674325	5.35988	7.3175e-13	4.36012e-12
chr3	52443704	52444963	-0.762077	5.9356	7.32357e-13	4.36363e-12
chr6	143911364	143912014	1.95494	1.80131	7.32486e-13	4.36428e-12
chr5	123744238	123744801	-1.61243	1.98685	7.32651e-13	4.36515e-12
chr4	115440546	115441043	-2.08971	1.81704	7.33444e-13	4.36976e-12
chr19	13171828	13172536	-0.878651	4.27934	7.33632e-13	4.37076e-12
chr2	149834510	149834901	1.47885	2.20164	7.33684e-13	4.37095e-12
chr3	170231269	170232161	-1.58907	2.44136	7.33818e-13	4.37164e-12
chr20	37457249	37457685	1.66216	1.98567	7.33854e-13	4.37174e-12
chr17	35571311	35571807	2.64187	1.04541	7.34176e-13	4.37354e-12
chr10	93683072	93684276	-0.841022	4.49099	7.34531e-13	4.37554e-12
chr7	6058562	6058902	2.55541	1.00817	7.34961e-13	4.37798e-12
chr19	46330093	46330874	1.61185	2.62089	7.35248e-13	4.37958e-12
chr7	151046900	151047724	-1.23221	2.94291	7.35875e-13	4.38319e-12
chr7	4974019	4974403	-2.36179	1.04541	7.36297e-13	4.3856e-12
chr5	178788057	178788819	2.14893	1.81855	7.37008e-13	4.38972e-12
chr7	111720606	111720848	-2.38476	0.986196	7.37199e-13	4.39074e-12
chr15	38437749	38438275	-2.02821	1.54912	7.37782e-13	4.39409e-12
chr4	33186366	33186879	-2.71618	1.14186	7.37872e-13	4.39451e-12
chr8	11349512	11350122	-2.63699	0.999939	7.38325e-13	4.39709e-12
chr11	9796106	9796875	1.7121	2.18644	7.3844e-13	4.39766e-12
chr13	40643357	40644190	-1.18458	3.06526	7.38853e-13	4.40001e-12
chr6	42846601	42848187	-0.81298	4.80266	7.39132e-13	4.40155e-12
chr14	51560072	51563022	-0.64415	6.96747	7.39585e-13	4.40413e-12
chr1	156022720	156025204	-0.703079	6.07311	7.40584e-13	4.40996e-12
chr7	5534276	5535801	-0.765356	5.35613	7.41133e-13	4.41306e-12
chr14	100065173	100065541	-1.71043	1.95833	7.41143e-13	4.41306e-12
chr9	126250119	126250687	-1.79916	1.92031	7.42406e-13	4.42046e-12
chr5	98276233	98276670	-1.81365	1.58736	7.42566e-13	4.4213e-12
chr19	13127806	13128076	-1.44705	2.29784	7.43005e-13	4.42375e-12
chr2	152146557	152146861	-2.42887	0.943094	7.43017e-13	4.42375e-12
chr3	179690904	179691118	-2.05578	1.52994	7.43067e-13	4.42393e-12
chr17	75125773	75126397	1.35514	2.38898	7.44312e-13	4.43123e-12
chr1	234432299	234432654	2.51282	1.29236	7.44635e-13	4.43303e-12
chr21	35981541	35982547	1.20472	3.10696	7.44846e-13	4.43417e-12
chr2	208904419	208904873	-2.1933	1.20258	7.46032e-13	4.44111e-12
chr12	26944269	26944764	-2.39289	1.13332	7.46767e-13	4.44537e-12
chr5	146136293	146137053	1.35705	2.3415	7.47128e-13	4.4474e-12
chr21	43483845	43484075	-3.0613	0.518275	7.47438e-13	4.44913e-12
chr7	142271881	142272238	-2.26406	1.13796	7.47567e-13	4.44978e-12
chr10	106281666	106282679	1.21921	3.11784	7.47912e-13	4.45172e-12
chr2	71272989	71273702	-2.11868	1.10524	7.48535e-13	4.4553e-12
chr12	25420518	25421497	1.78489	2.04819	7.48556e-13	4.45531e-12
chr5	73330251	73331048	1.68071	2.39846	7.48639e-13	4.45569e-12
chr1	143742869	143745021	-0.68738	5.3496	7.48702e-13	4.45595e-12
chr13	24303144	24303629	1.88089	1.67879	7.48742e-13	4.45607e-12
chr21	32361032	32361769	-1.76924	1.77239	7.4881e-13	4.45636e-12
chr7	53835796	53836660	1.73187	2.41486	7.48909e-13	4.45683e-12
chr12	125220605	125220897	-2.51011	0.837232	7.49182e-13	4.45833e-12
chr8	128891767	128892317	-2.05225	1.76071	7.49763e-13	4.46167e-12
chr8	68932818	68933115	-1.90839	1.6883	7.49841e-13	4.46195e-12
chr9	93833653	93834781	1.49039	2.38301	7.4985e-13	4.46195e-12
chr5	132764796	132765081	2.86655	0.830669	7.49912e-13	4.4622e-12
chr10	98433545	98433927	-2.35469	1.10666	7.50022e-13	4.46274e-12
chr19	45111534	45112183	2.30995	1.24958	7.50062e-13	4.46286e-12
chr8	38024096	38024591	2.02557	1.26366	7.50505e-13	4.46538e-12
chr17	77335329	77335740	2.43433	1.27485	7.51529e-13	4.47135e-12
chr10	50284674	50285454	-1.70953	1.85159	7.51906e-13	4.47348e-12
chr11	116762466	116762944	-2.11672	1.86492	7.52089e-13	4.47445e-12
chr5	77843043	77843333	-2.45037	0.881827	7.52181e-13	4.47488e-12
chr13	51580433	51581034	2.28571	1.89224	7.52247e-13	4.47516e-12
chr10	16301601	16302146	2.04038	1.7175	7.5229e-13	4.47529e-12
chr16	84906	85723	-2.27782	1.98973	7.5314e-13	4.48023e-12
chr18	2968579	2968954	-1.81897	1.5216	7.53425e-13	4.48181e-12
chr11	133376416	133376971	-1.7557	1.8148	7.53525e-13	4.48228e-12
chr6	30584839	30585955	-0.780116	5.35242	7.54615e-13	4.48865e-12
chr12	94070715	94072002	-0.717866	5.14299	7.54695e-13	4.489e-12
chr1	109475466	109476045	1.7682	1.57705	7.54715e-13	4.48901e-12
chr8	134926621	134926916	-2.48407	0.640348	7.54844e-13	4.48965e-12
chr17	15522306	15523232	1.128	3.05426	7.54982e-13	4.49036e-12
chr11	126530949	126531358	-1.75999	1.85582	7.55092e-13	4.49089e-12
chr14	33294302	33294714	-1.45913	2.41097	7.55603e-13	4.49381e-12
chr13	98566656	98567237	1.97079	1.67425	7.55631e-13	4.49386e-12
chr10	14368699	14368940	2.61397	1.13046	7.55881e-13	4.49523e-12
chr10	60883833	60884285	-2.20218	1.60916	7.5601e-13	4.49588e-12
chr1	71274768	71275276	1.84649	1.72126	7.56727e-13	4.50002e-12
chr7	44506721	44507090	2.35542	1.40532	7.5705e-13	4.50182e-12
chr7	72630309	72630650	-2.10171	1.17489	7.57882e-13	4.50665e-12
chr21	30445279	30446590	-0.708283	5.34105	7.57951e-13	4.50695e-12
chr13	52131809	52132648	1.72991	2.02074	7.58362e-13	4.50927e-12
chr16	85313224	85314025	-2.0909	2.17116	7.58716e-13	4.51125e-12
chr21	45405829	45406336	-1.8536	1.91641	7.58849e-13	4.51193e-12
chr11	34907049	34907544	-2.0489	1.49764	7.59092e-13	4.51325e-12
chr13	107172418	107173328	-1.13825	3.37383	7.59299e-13	4.51437e-12
chr17	34948885	34949553	1.62554	2.37229	7.59387e-13	4.51477e-12
chr1	9898998	9899439	-1.75885	1.9982	7.59512e-13	4.51538e-12
chr1	182824834	182825294	2.09492	1.28599	7.59531e-13	4.51538e-12
chr1	11950693	11951117	2.22304	1.35977	7.60147e-13	4.51893e-12
chr5	1477359	1478064	-2.43585	2.27432	7.60317e-13	4.51982e-12
chr9	4901443	4902079	-2.31652	1.56337	7.60545e-13	4.52106e-12
chr12	13520763	13521225	1.97608	1.71134	7.61152e-13	4.52455e-12
chr18	11147629	11147865	-2.05391	1.52923	7.61639e-13	4.52732e-12
chr20	1930111	1930687	-1.8345	1.95641	7.6172e-13	4.52768e-12
chr10	22547254	22547785	-1.99052	1.81776	7.62147e-13	4.5301e-12
chr18	56164873	56165465	1.79634	1.91983	7.62401e-13	4.53149e-12
chr2	151197626	151198273	-1.69242	1.67908	7.62527e-13	4.532e-12
chr1	53638130	53638922	1.73659	1.62875	7.62524e-13	4.532e-12
chr8	144512581	144513351	-1.00982	3.95045	7.62734e-13	4.53311e-12
chr1	171774954	171775231	-2.47868	1.00177	7.62914e-13	4.53406e-12
chr2	241377165	241378432	-0.854344	4.76973	7.63093e-13	4.535e-12
chr3	115385526	115386298	1.78616	2.38746	7.63893e-13	4.53964e-12
chr7	157394147	157395266	-1.23678	3.54679	7.64047e-13	4.54044e-12
chr11	118850881	118851623	-2.01867	1.5571	7.64069e-13	4.54045e-12
chr15	47780750	47781109	2.7623	0.937737	7.64233e-13	4.5413e-12
chr10	114344467	114345570	1.35091	2.41607	7.64517e-13	4.54287e-12
chr1	16483330	16483668	-2.55004	0.845911	7.64782e-13	4.54432e-12
chr6	123318350	123318654	1.55099	1.97199	7.6511e-13	4.54615e-12
chr12	122186069	122187103	1.61126	2.28083	7.65153e-13	4.54629e-12
chr17	28990752	28991066	2.08706	1.50317	7.6542e-13	4.54776e-12
chr1	83241126	83241633	-2.12608	1.44701	7.6574e-13	4.54954e-12
chr3	192560999	192562211	1.44894	2.61188	7.66096e-13	4.55153e-12
chr15	74242893	74244292	-0.994634	3.90238	7.66118e-13	4.55154e-12
chr19	55155027	55155464	-3.07956	0.672159	7.66234e-13	4.55211e-12
chr7	90634906	90635578	1.60184	2.45092	7.6685e-13	4.55565e-12
chr17	26283418	26284297	1.94073	2.5598	7.66954e-13	4.55615e-12
chr2	70842393	70842722	-2.53182	1.1583	7.67133e-13	4.55709e-12
chr17	65898101	65899269	-1.33655	3.08992	7.67976e-13	4.56198e-12
chr16	67250812	67251550	-1.80163	1.9481	7.68049e-13	4.56229e-12
chr5	32646260	32647079	1.85022	1.99907	7.68107e-13	4.56251e-12
chr16	86766163	86767000	1.8195	1.87092	7.68142e-13	4.5626e-12
chr2	102397402	102397755	-1.87222	1.71722	7.68176e-13	4.56269e-12
chr17	57969749	57971291	-0.777287	4.48639	7.69121e-13	4.56818e-12
chr3	14342247	14342956	1.55436	2.16239	7.69767e-13	4.57184e-12
chr1	66861160	66861694	-2.5324	1.20887	7.69779e-13	4.57184e-12
chr3	105116834	105117579	-1.84095	2.3862	7.70216e-13	4.57432e-12
chr3	120049934	120050511	1.98416	1.73355	7.70317e-13	4.5748e-12
chr17	72563379	72563970	-2.52153	1.56792	7.70367e-13	4.57498e-12
chr5	429659	430282	1.42769	2.22536	7.71415e-13	4.58108e-12
chr6	37155029	37155353	-2.74887	0.584497	7.71452e-13	4.58118e-12
chr7	22472407	22473483	1.47184	2.30418	7.72823e-13	4.5892e-12
chr18	49049877	49050423	1.82019	1.78859	7.73078e-13	4.59059e-12
chr7	51210516	51211010	-1.67772	2.00758	7.73154e-13	4.59092e-12
chr2	8628073	8628977	-1.16037	2.93739	7.7327e-13	4.59149e-12
chr17	3980826	3981428	2.09036	1.46732	7.7334e-13	4.59178e-12
chr13	35120481	35121160	1.80285	1.92107	7.73486e-13	4.59253e-12
chr3	146224298	146224761	-1.99458	1.18621	7.73591e-13	4.59303e-12
chr2	173657518	173657976	2.5782	1.31867	7.73849e-13	4.59444e-12
chr7	28839762	28840182	-2.18461	1.23139	7.73876e-13	4.59448e-12
chr5	68338371	68339414	-1.02975	3.45924	7.73911e-13	4.59457e-12
chr1	12578835	12580134	1.25093	3.0162	7.73958e-13	4.59472e-12
chr5	177449396	177450012	2.27981	1.62208	7.74221e-13	4.59617e-12
chr6	45645927	45646295	-2.21119	1.14391	7.74812e-13	4.59934e-12
chr11	29986060	29986750	1.82321	1.93747	7.74817e-13	4.59934e-12
chr1	66766361	66766588	-2.76594	0.597922	7.7478e-13	4.59934e-12
chr7	22510655	22511231	1.78549	1.6357	7.75186e-13	4.60141e-12
chr18	77722054	77722719	1.41562	2.30687	7.76068e-13	4.60652e-12
chr3	10408353	10408760	2.01407	1.71014	7.76169e-13	4.607e-12
chr10	49701533	49701944	-2.24151	1.34476	7.76489e-13	4.60878e-12
chr19	12405029	12406158	-0.808908	5.01127	7.76833e-13	4.61058e-12
chr1	60384670	60384898	-2.37124	1.28886	7.76817e-13	4.61058e-12
chr1	145396577	145398034	-0.819519	5.13622	7.77182e-13	4.61253e-12
chr1	155403354	155404064	1.68261	1.97509	7.78566e-13	4.62062e-12
chr17	2652000	2653423	1.13774	3.24024	7.78687e-13	4.62121e-12
chr7	69600625	69601048	2.2191	1.39648	7.78965e-13	4.62275e-12
chr4	6534213	6534850	2.02117	1.54684	7.79362e-13	4.62495e-12
chr11	112529024	112530274	1.29093	2.86626	7.79398e-13	4.62495e-12
chr1	54715528	54716245	1.50737	2.12589	7.79388e-13	4.62495e-12
chr17	43706891	43707381	2.23527	1.22512	7.79427e-13	4.625e-12
chr3	127266135	127267203	-0.907557	4.31465	7.79635e-13	4.62611e-12
chr16	50736552	50737110	2.0811	1.61117	7.79671e-13	4.6262e-12
chr2	144788026	144788798	1.84033	2.0078	7.79896e-13	4.62742e-12
chr6	111886423	111886925	1.3889	2.34843	7.79995e-13	4.62788e-12
chr3	185376074	185376772	1.43758	2.48258	7.8007e-13	4.6282e-12
chr11	78521125	78522043	1.32375	2.72223	7.80125e-13	4.62841e-12
chr2	65588821	65589317	1.73905	1.9946	7.80172e-13	4.62857e-12
chr19	51920169	51921341	-2.66831	3.11124	7.80287e-13	4.62912e-12
chr19	40776198	40776654	1.54328	2.25299	7.80338e-13	4.62931e-12
chr4	48637381	48637815	-1.83862	2.02593	7.80392e-13	4.6295e-12
chr1	235116241	235117122	-1.536	3.05717	7.80797e-13	4.63179e-12
chr2	163029252	163029794	1.9884	1.80664	7.81097e-13	4.63344e-12
chr2	28582049	28582631	-1.93659	1.64974	7.81349e-13	4.63482e-12
chr3	29609819	29610675	1.53284	2.20314	7.81459e-13	4.63535e-12
chr19	29873439	29874063	-1.7901	1.83605	7.81568e-13	4.63587e-12
chr4	2700333	2700804	1.77529	1.63515	7.81961e-13	4.63808e-12
chr12	108620606	108621096	2.44756	1.42519	7.82475e-13	4.6409e-12
chr13	80297033	80298116	1.2251	2.95015	7.82478e-13	4.6409e-12
chr7	865979	866483	1.74775	1.94737	7.83138e-13	4.64469e-12
chr2	47082041	47082796	1.52566	2.10966	7.83484e-13	4.64662e-12
chr16	58527713	58528152	1.37496	2.49641	7.84715e-13	4.6538e-12
chr10	134113515	134113941	2.23283	1.46883	7.84792e-13	4.65414e-12
chr1	120933101	120933374	-2.77155	0.80963	7.8525e-13	4.65673e-12
chr13	37572806	37573728	-0.824438	4.27472	7.8543e-13	4.65767e-12
chr11	121774722	121775239	-2.66404	1.10385	7.85661e-13	4.65892e-12
chr5	33299638	33300932	-1.12043	3.44072	7.86086e-13	4.66132e-12
chr8	111930732	111931140	-2.42099	1.01424	7.86198e-13	4.66186e-12
chr14	89865546	89866438	1.04803	3.14986	7.86511e-13	4.66359e-12
chr8	11280863	11281884	-3.15704	3.58565	7.86754e-13	4.66491e-12
chr14	99599328	99600075	1.69989	1.99923	7.87111e-13	4.66691e-12
chr4	76597597	76599310	-0.70779	5.62612	7.87286e-13	4.66782e-12
chr21	33346732	33347194	-1.98696	1.30833	7.87605e-13	4.66959e-12
chr5	82608414	82608932	-2.20235	1.48542	7.87812e-13	4.67069e-12
chr11	10314959	10316033	-1.05456	3.69061	7.87888e-13	4.67102e-12
chr3	187462520	187462840	-1.13803	3.08353	7.88272e-13	4.67318e-12
chr5	179554069	179554419	-1.43517	2.32728	7.88359e-13	4.67357e-12
chr10	32343152	32343393	-2.2381	1.17024	7.88812e-13	4.676e-12
chr1	37876428	37876839	1.95925	1.55817	7.88792e-13	4.676e-12
chr14	89551590	89552294	2.0078	1.57309	7.89084e-13	4.67749e-12
chr2	147128183	147128801	1.92044	1.84401	7.89111e-13	4.67753e-12
chr19	48991258	48991551	2.28751	1.54029	7.89642e-13	4.68056e-12
chr19	11545480	11546995	-0.752316	5.85801	7.90297e-13	4.68431e-12
chr16	48655198	48655446	-3.20458	0.646253	7.90489e-13	4.68533e-12
chr5	87985477	87985762	-1.22429	2.48981	7.90914e-13	4.68772e-12
chr13	77183631	77184453	1.73783	2.14658	7.91065e-13	4.6885e-12
chr7	26263540	26264313	1.95114	1.85169	7.91107e-13	4.68862e-12
chr2	134877065	134879273	-0.738509	5.69661	7.91206e-13	4.68909e-12
chr13	34566696	34567537	1.66964	2.09865	7.91273e-13	4.68936e-12
chr4	95263803	95264229	-2.34305	1.34568	7.91642e-13	4.69142e-12
chr18	25755353	25756535	-0.78847	4.56366	7.92078e-13	4.69389e-12
chr12	114126889	114127403	-2.14703	1.45753	7.92528e-13	4.69643e-12
chr17	42429225	42429574	1.74036	1.6711	7.92867e-13	4.69831e-12
chr7	78263289	78263881	-1.55454	2.48889	7.93223e-13	4.7003e-12
chr15	41149850	41150543	1.19792	2.64914	7.94258e-13	4.70631e-12
chr20	39619142	39619695	-1.16235	2.86954	7.95449e-13	4.71324e-12
chr3	14339227	14339833	-1.52987	2.03529	7.95947e-13	4.71606e-12
chr1	58823809	58824723	1.78976	1.99826	7.96682e-13	4.7203e-12
chr7	132368468	132369323	1.98702	1.94634	7.96742e-13	4.72053e-12
chr7	91477445	91477985	-2.02636	1.11621	7.96775e-13	4.7206e-12
chr11	61395600	61395974	1.78133	1.6197	7.97119e-13	4.72251e-12
chr3	23522474	23522678	-2.38746	0.980137	7.97246e-13	4.72314e-12
chr13	33712364	33713140	1.46898	2.2419	7.97319e-13	4.72345e-12
chr1	242348154	242348715	-1.61167	2.59141	7.9813e-13	4.72813e-12
chr20	45260004	45260364	-2.49973	1.24835	7.99169e-13	4.73416e-12
chr22	49717386	49718101	1.98265	1.83858	7.99336e-13	4.73502e-12
chr16	81812623	81813037	-2.15891	1.35344	7.99643e-13	4.73672e-12
chr3	61367476	61367791	-2.48724	0.81409	7.99757e-13	4.73727e-12
chr20	25513483	25514032	-1.29417	2.78474	8.00538e-13	4.74177e-12
chr14	29253685	29255216	0.883891	4.22266	8.00755e-13	4.74293e-12
chr6	21915843	21916654	1.48985	2.33844	8.01002e-13	4.74427e-12
chr1	93441212	93441546	-2.7498	0.61709	8.01304e-13	4.74594e-12
chr19	4052179	4053248	-1.16351	3.14598	8.01384e-13	4.74618e-12
chr12	124894739	124895301	1.33336	2.40923	8.01388e-13	4.74618e-12
chr1	47691126	47691606	-2.48943	1.12081	8.01576e-13	4.74717e-12
chr8	4573251	4574019	-1.58622	2.07183	8.01616e-13	4.74728e-12
chr4	164528043	164528358	-2.52831	1.0371	8.02053e-13	4.74974e-12
chr4	153186258	153186881	2.09174	1.9928	8.02252e-13	4.7508e-12
chr16	81538611	81539363	-1.58752	2.28766	8.02335e-13	4.75117e-12
chr14	89588616	89589094	2.38295	1.48724	8.02485e-13	4.75193e-12
chr13	21571221	21572263	1.7296	2.20895	8.02632e-13	4.75268e-12
chr1	17945456	17945749	-2.57937	0.882365	8.03045e-13	4.755e-12
chr11	130304355	130305226	-0.939412	3.83161	8.0337e-13	4.7568e-12
chr15	93901918	93902702	1.7551	1.89119	8.03589e-13	4.75796e-12
chr5	81074527	81074818	-1.91068	1.3309	8.03838e-13	4.75932e-12
chr4	104019528	104019734	-2.56102	1.02107	8.04106e-13	4.76065e-12
chr8	137319392	137319786	-2.33958	1.17748	8.04104e-13	4.76065e-12
chr7	5665173	5665581	2.15999	1.4088	8.04576e-13	4.76331e-12
chr1	205037026	205037525	1.35875	2.6061	8.0466e-13	4.76368e-12
chr11	120840643	120841076	2.25645	1.48578	8.05624e-13	4.76926e-12
chr10	44933660	44934665	-2.56088	2.32795	8.05946e-13	4.77104e-12
chr14	102197431	102198129	1.67772	2.1905	8.06203e-13	4.77244e-12
chr11	119157506	119157867	2.43298	1.10702	8.06663e-13	4.77504e-12
chr16	58544152	58544546	1.78246	1.68077	8.06694e-13	4.7751e-12
chr15	73997188	73997459	2.06613	1.31197	8.0705e-13	4.77708e-12
chr1	181181612	181182503	1.73462	2.08935	8.0713e-13	4.77743e-12
chr11	19239779	19240717	-2.0329	1.88419	8.07797e-13	4.78125e-12
chr11	15927029	15927810	-1.83868	1.75041	8.07901e-13	4.78174e-12
chr6	168226141	168228041	-0.809142	5.06864	8.08519e-13	4.78527e-12
chr17	36357521	36358237	1.90242	2.05605	8.08563e-13	4.78541e-12
chr5	2877518	2878108	-1.6943	1.70712	8.08946e-13	4.78755e-12
chr1	111401748	111402333	2.09724	1.72224	8.09084e-13	4.78813e-12
chr5	92561000	92561798	-1.85522	1.55063	8.09087e-13	4.78813e-12
chr8	61812165	61812900	-1.84224	1.86832	8.09436e-13	4.79007e-12
chr5	87946592	87947100	-1.62193	1.97437	8.09571e-13	4.79074e-12
chr16	21275723	21276434	2.23061	1.60715	8.09689e-13	4.79131e-12
chr12	67548457	67549171	1.75693	1.99521	8.09821e-13	4.79197e-12
chr1	109358729	109360126	-0.875141	4.52937	8.09857e-13	4.79205e-12
chr5	133846471	133847960	1.23281	2.88154	8.10872e-13	4.79793e-12
chr11	33753735	33754064	-2.29359	1.16411	8.11318e-13	4.80045e-12
chr11	7620520	7620835	-1.89732	1.89735	8.1163e-13	4.80217e-12
chr1	148927768	148929300	0.759622	5.11714	8.11688e-13	4.80238e-12
chr7	39486030	39486714	1.80378	2.23184	8.11757e-13	4.80267e-12
chr17	75524563	75525465	1.26858	3.71829	8.1184e-13	4.80303e-12
chr2	75049858	75050233	-2.36552	0.926652	8.12046e-13	4.80413e-12
chr6	96598216	96598780	1.53919	2.41396	8.12867e-13	4.80885e-12
chr12	121498158	121498622	-2.31251	1.1484	8.13458e-13	4.81223e-12
chr22	28058254	28059324	-1.52033	2.65863	8.13517e-13	4.81245e-12
chr12	93740573	93741334	1.65693	2.08783	8.13646e-13	4.81309e-12
chr1	994212	994537	1.92384	1.62537	8.13701e-13	4.81329e-12
chr20	40970079	40970681	2.13242	1.53926	8.14161e-13	4.81588e-12
chr11	86451307	86452744	1.03392	3.52733	8.14444e-13	4.81742e-12
chr8	141780264	141780652	-1.78661	1.83466	8.15523e-13	4.82368e-12
chr4	62127169	62127385	-2.2118	1.20344	8.16146e-13	4.82724e-12
chr14	81129881	81130252	-2.48844	1.2715	8.1636e-13	4.82838e-12
chr18	1094393	1095048	1.69878	1.99947	8.1674e-13	4.8305e-12
chr1	206535217	206535648	-1.77252	1.7491	8.17105e-13	4.83253e-12
chr9	122450838	122451254	2.28979	1.4847	8.1844e-13	4.8403e-12
chr7	20347563	20347996	-2.2738	1.45727	8.18742e-13	4.84196e-12
chr5	969013	970060	1.79975	2.02814	8.19113e-13	4.84403e-12
chr11	95417616	95418464	1.98854	2.26944	8.19213e-13	4.84449e-12
chr17	70332017	70332991	-2.1729	1.98278	8.19637e-13	4.84687e-12
chr6	12941641	12942066	2.36934	1.36825	8.20593e-13	4.8524e-12
chr1	168436011	168436415	-2.29823	1.03712	8.21004e-13	4.85457e-12
chr1	234205521	234205942	2.11585	1.68901	8.20987e-13	4.85457e-12
chr11	46515084	46515413	2.44812	1.07461	8.21539e-13	4.85761e-12
chr1	237371332	237371854	2.04169	1.64316	8.21939e-13	4.85984e-12
chr10	62221512	62221859	-2.3839	1.06278	8.22391e-13	4.86239e-12
chr2	113016874	113017407	-1.33932	2.4752	8.22816e-13	4.86478e-12
chr6	24693050	24693818	1.77095	1.8584	8.22905e-13	4.86518e-12
chr1	153939602	153940501	-0.761597	4.82999	8.22949e-13	4.8653e-12
chr14	102964242	102964625	1.72692	2.00651	8.23574e-13	4.86887e-12
chr2	144857251	144858055	1.71727	2.18989	8.23611e-13	4.86897e-12
chr15	85141558	85141917	-2.62783	0.936501	8.23845e-13	4.87022e-12
chr5	142058166	142058563	-2.04741	1.41446	8.24737e-13	4.87537e-12
chr7	79810692	79811068	-1.9008	1.88447	8.24946e-13	4.87647e-12
chr7	43796265	43797040	1.37746	2.41459	8.25547e-13	4.8799e-12
chr15	78799105	78800444	0.81658	4.76285	8.26215e-13	4.88372e-12
chr5	134546795	134547483	1.86376	1.8625	8.26848e-13	4.88733e-12
chr2	2054167	2054769	1.85418	1.84089	8.27385e-13	4.89038e-12
chr18	25332900	25333420	2.03534	1.67748	8.27685e-13	4.89202e-12
chr4	13485209	13486910	-0.699525	5.56021	8.2815e-13	4.89464e-12
chr10	128258486	128258980	-1.71217	2.07316	8.28412e-13	4.89606e-12
chr17	46100707	46102205	-0.87813	4.73386	8.28653e-13	4.89736e-12
chr8	142627094	142627712	1.83184	1.55168	8.29021e-13	4.89937e-12
chr11	125340308	125340613	-1.94954	1.50126	8.29038e-13	4.89937e-12
chr11	127502420	127503017	1.97891	1.87392	8.29654e-13	4.90289e-12
chr2	210010889	210011792	-2.66717	2.2828	8.29804e-13	4.90364e-12
chr1	219634196	219634699	-1.92982	1.62656	8.29839e-13	4.90372e-12
chr5	77304200	77304531	-1.70642	1.91445	8.30565e-13	4.90789e-12
chr12	30853914	30854452	1.46244	2.24219	8.31509e-13	4.91333e-12
chr3	49718233	49718767	1.93092	1.84658	8.31929e-13	4.91569e-12
chr17	77818273	77818489	-2.77568	0.771055	8.32256e-13	4.91749e-12
chr22	23575267	23575638	1.79673	1.79191	8.3229e-13	4.91753e-12
chr3	124211651	124211977	1.68223	1.81174	8.32307e-13	4.91753e-12
chr16	51575622	51576047	-1.85266	1.69339	8.32753e-13	4.92004e-12
chr18	12254130	12254732	1.53378	2.09209	8.33232e-13	4.92274e-12
chr1	18500558	18500993	2.18222	1.23222	8.33276e-13	4.92287e-12
chr3	40783096	40783827	1.18753	2.83292	8.34076e-13	4.92739e-12
chr7	27626334	27626966	-1.78208	1.98308	8.34085e-13	4.92739e-12
chr3	15370931	15371315	1.76211	1.68369	8.3455e-13	4.93001e-12
chr17	75723719	75724105	-2.26878	1.26028	8.35016e-13	4.93263e-12
chr9	112669688	112670096	-1.80927	1.94314	8.35068e-13	4.93281e-12
chr21	47469095	47469815	1.79102	1.80051	8.35315e-13	4.93414e-12
chr5	49797277	49798001	-1.96477	1.45934	8.35455e-13	4.93484e-12
chr16	29756790	29757614	-2.78965	2.12924	8.35841e-13	4.93699e-12
chr3	88312507	88313420	-1.61986	2.27061	8.3645e-13	4.94045e-12
chr14	62037276	62037716	-2.09512	1.15669	8.36619e-13	4.94133e-12
chr11	11791595	11792191	1.86571	1.61245	8.37306e-13	4.94525e-12
chr3	72455126	72455711	-1.40313	2.82574	8.37341e-13	4.94533e-12
chr10	88004003	88004705	1.33235	2.53849	8.37609e-13	4.94678e-12
chr2	222789131	222789763	-2.1194	1.39368	8.3811e-13	4.94961e-12
chr6	24360014	24360985	1.01697	3.42274	8.38331e-13	4.95079e-12
chr16	6733773	6734404	1.53397	2.15008	8.38451e-13	4.95136e-12
chr11	78947595	78948074	1.82718	1.64107	8.38628e-13	4.95228e-12
chr1	169278427	169279095	-1.78716	1.86537	8.38686e-13	4.95249e-12
chr18	21528964	21529665	1.91637	1.90594	8.38802e-13	4.95305e-12
chr13	59836099	59836633	-1.73022	1.91897	8.39421e-13	4.95657e-12
chr11	69353558	69354034	-1.96655	1.43212	8.39587e-13	4.95742e-12
chr16	12740195	12741191	-1.41935	2.42094	8.39625e-13	4.95752e-12
chr2	143929402	143929922	1.97478	1.39677	8.40006e-13	4.95964e-12
chr21	38070705	38071912	-1.61709	2.29038	8.40211e-13	4.96072e-12
chr19	34310415	34311407	-1.72027	1.98542	8.40404e-13	4.96173e-12
chr5	153601030	153601557	-2.0058	1.41784	8.40631e-13	4.96294e-12
chr1	7443269	7443533	3.10536	0.637424	8.41099e-13	4.96557e-12
chr10	7441807	7442608	-1.75482	1.9561	8.41442e-13	4.96747e-12
chr5	71836968	71838053	-1.43292	2.71485	8.42029e-13	4.9708e-12
chr8	81014055	81014887	1.49223	2.10022	8.42182e-13	4.97158e-12
chr2	183451033	183451628	-1.75916	2.08295	8.42423e-13	4.97276e-12
chr7	5469326	5470120	0.999129	3.52724	8.42426e-13	4.97276e-12
chr8	134162609	134163027	-2.15305	1.15985	8.42595e-13	4.97362e-12
chr16	10702723	10703523	1.50362	2.51644	8.42631e-13	4.9737e-12
chr1	64039844	64040309	2.15598	1.35624	8.42966e-13	4.97555e-12
chr7	137453093	137453783	1.69481	1.98679	8.43388e-13	4.97791e-12
chr16	46683183	46684239	1.67723	2.27234	8.43535e-13	4.97864e-12
chr15	40831087	40831832	1.7973	1.90408	8.43652e-13	4.97921e-12
chr8	74101379	74102706	1.48252	2.59457	8.44524e-13	4.98403e-12
chr9	114821448	114822293	-1.42704	2.77019	8.44535e-13	4.98403e-12
chr14	71109023	71110023	1.25777	2.65137	8.445e-13	4.98403e-12
chr10	122448970	122449999	-1.70923	2.06573	8.44749e-13	4.98516e-12
chr11	70564079	70564493	1.61529	2.01962	8.44862e-13	4.98569e-12
chr2	42345099	42345834	-2.09349	1.62368	8.45751e-13	4.99081e-12
chr19	58011016	58011968	1.12758	3.15094	8.4727e-13	4.99964e-12
chr1	25059828	25060058	-2.53818	0.82135	8.47419e-13	5.00039e-12
chr10	105541075	105541694	1.54041	2.24102	8.47794e-13	5.00234e-12
chr11	61523953	61524154	-2.37645	1.62102	8.47786e-13	5.00234e-12
chr3	73560608	73561346	-1.20357	2.72876	8.47944e-13	5.00309e-12
chr5	176158832	176159032	3.01831	0.74067	8.48289e-13	5.005e-12
chr9	18595469	18596021	-2.06615	1.57389	8.4835e-13	5.00523e-12
chr18	13514637	13515396	1.63253	1.84961	8.4867e-13	5.00698e-12
chr17	31192158	31192879	-1.81978	2.03249	8.4874e-13	5.00727e-12
chr14	105887669	105888634	1.12205	3.22137	8.49341e-13	5.01068e-12
chr5	124685130	124685460	-1.89367	1.88954	8.49458e-13	5.01124e-12
chr22	39337466	39338045	-2.84819	0.85106	8.49887e-13	5.01364e-12
chr1	58705544	58706244	1.92588	1.80016	8.50324e-13	5.01609e-12
chr8	2488678	2489024	-2.90208	0.58988	8.50859e-13	5.01911e-12
chr4	124377040	124377329	-2.51138	0.74111	8.51081e-13	5.02029e-12
chr7	134564711	134565390	-1.88131	1.69399	8.51253e-13	5.02118e-12
chr2	220725877	220726501	1.86198	1.9151	8.51772e-13	5.0241e-12
chr13	29840918	29841326	1.82862	1.80961	8.53009e-13	5.03127e-12
chr11	46096772	46097348	2.3557	1.3852	8.53491e-13	5.03398e-12
chr15	100734130	100734915	1.53825	2.24908	8.53662e-13	5.03485e-12
chr1	10127083	10127389	-1.66966	1.61302	8.53804e-13	5.03543e-12
chr9	137509963	137510690	-1.92288	1.51536	8.53787e-13	5.03543e-12
chr3	156272391	156273533	-0.693745	5.16224	8.53908e-13	5.03591e-12
chr17	80381835	80382455	2.18665	1.32645	8.54737e-13	5.04067e-12
chr1	206836117	206836584	2.18146	1.15891	8.54827e-13	5.04106e-12
chr4	89299767	89300787	-0.769513	4.60856	8.54964e-13	5.04174e-12
chr19	38581143	38581635	-1.83481	1.848	8.5549e-13	5.04471e-12
chr8	137287633	137288066	2.01714	1.53604	8.55726e-13	5.04597e-12
chr21	43289944	43290263	2.50633	1.19294	8.55854e-13	5.0466e-12
chr8	16688803	16690086	-1.04537	3.31822	8.56391e-13	5.04963e-12
chr17	12888685	12889344	1.52618	2.25001	8.57005e-13	5.05312e-12
chr5	112299379	112300022	1.36789	2.64076	8.5717e-13	5.05396e-12
chr3	73569950	73570802	1.19686	3.23673	8.57271e-13	5.05429e-12
chr6	111601699	111602110	2.28281	1.07274	8.57264e-13	5.05429e-12
chr17	79023622	79024430	-1.35564	2.99549	8.57834e-13	5.05747e-12
chr11	9335454	9336866	-0.731871	5.17819	8.58276e-13	5.05995e-12
chr5	297046	297473	1.96008	1.6682	8.58812e-13	5.06298e-12
chr10	13389168	13390982	-0.999564	4.49397	8.59587e-13	5.06741e-12
chr9	130257654	130258083	2.37946	1.39187	8.60658e-13	5.07359e-12
chr22	48896223	48896705	1.55607	2.35883	8.61285e-13	5.07702e-12
chr16	611917	612287	2.03146	1.37013	8.61271e-13	5.07702e-12
chr1	230192804	230193410	2.31137	1.65661	8.62463e-13	5.08383e-12
chr16	18525010	18525942	1.86036	1.93188	8.62588e-13	5.08444e-12
chr14	19984848	19985436	-1.67335	1.94065	8.62632e-13	5.08456e-12
chr1	74822198	74824005	-1.18508	3.53826	8.63417e-13	5.08906e-12
chr9	82282974	82283362	-1.99317	1.52111	8.6448e-13	5.09519e-12
chr6	29617274	29618327	-0.733878	4.70538	8.64601e-13	5.09577e-12
chr12	117507859	117508397	-2.34066	1.04725	8.65849e-13	5.10299e-12
chr2	60297077	60297683	1.70921	1.83874	8.66079e-13	5.10421e-12
chr16	5742889	5743287	2.6162	1.05482	8.66143e-13	5.1044e-12
chr18	926546	927311	1.92418	1.91053	8.66155e-13	5.1044e-12
chr22	39953395	39953824	1.79519	1.80245	8.66436e-13	5.10592e-12
chr8	12671330	12672029	1.61467	1.93189	8.67766e-13	5.11362e-12
chr10	35637155	35637773	-1.36144	2.99227	8.67935e-13	5.11435e-12
chr11	122324256	122324794	-2.44669	1.43273	8.67914e-13	5.11435e-12
chr16	58144182	58145139	-1.62088	1.99652	8.68449e-13	5.11724e-12
chr15	48302971	48303477	2.02788	1.74164	8.68486e-13	5.11733e-12
chr1	230697884	230698250	2.53645	0.992265	8.68784e-13	5.11895e-12
chr4	89710492	89710882	2.28357	1.32045	8.69401e-13	5.12245e-12
chr2	110509182	110509716	2.06998	1.5492	8.69736e-13	5.12429e-12
chr6	43138417	43139699	-0.752437	5.44509	8.70013e-13	5.12579e-12
chr2	227004423	227004862	-2.50912	0.827979	8.70346e-13	5.12749e-12
chr1	214654061	214654535	2.03166	1.49993	8.70332e-13	5.12749e-12
chr5	132449063	132449530	2.43218	1.47572	8.70381e-13	5.12756e-12
chr1	38578805	38579335	2.24951	1.40099	8.70712e-13	5.12937e-12
chr20	35033614	35034065	2.11415	1.4166	8.70859e-13	5.1301e-12
chr6	13426166	13426732	1.1639	2.91862	8.71246e-13	5.13225e-12
chr21	32481341	32481639	-1.39924	2.07284	8.72064e-13	5.13693e-12
chr17	47559779	47560396	-1.6758	1.85675	8.72915e-13	5.14181e-12
chr18	9935	10717	-0.783834	5.15064	8.73395e-13	5.14451e-12
chr20	21216734	21216973	-1.6109	1.88072	8.73593e-13	5.14554e-12
chr2	178029781	178030258	-1.06968	3.09811	8.73703e-13	5.14605e-12
chr5	61027534	61029092	-0.816461	4.62729	8.74217e-13	5.14894e-12
chr1	111764269	111764644	-2.56927	0.883494	8.74671e-13	5.15148e-12
chr1	120173766	120174839	-1.00236	3.46515	8.74789e-13	5.15204e-12
chr16	78269051	78269475	-1.6578	1.88717	8.75569e-13	5.1565e-12
chr11	58961182	58961612	1.84387	1.59047	8.75779e-13	5.1576e-12
chr5	15807190	15807695	-1.92539	1.73417	8.76296e-13	5.16051e-12
chr13	107150610	107151233	-1.19163	2.86433	8.7666e-13	5.16252e-12
chr11	11820259	11821307	-1.34316	2.6806	8.77913e-13	5.16976e-12
chr12	106504489	106504689	2.06896	1.26563	8.7834e-13	5.17214e-12
chr15	90579103	90579398	-2.41189	1.27297	8.79793e-13	5.18057e-12
chr2	42191046	42191347	-2.10452	1.27834	8.804e-13	5.18397e-12
chr9	122244928	122245685	2.00566	2.01721	8.80418e-13	5.18397e-12
chr6	149587763	149588369	-2.28515	1.23814	8.80499e-13	5.18432e-12
chr2	129858555	129859130	-2.4341	1.00079	8.80531e-13	5.18437e-12
chr10	43751960	43752183	1.89166	1.59994	8.80566e-13	5.18444e-12
chr10	25082723	25083564	1.26491	2.44723	8.81e-13	5.18684e-12
chr12	109249734	109251835	-0.806004	5.01435	8.8102e-13	5.18684e-12
chr20	55967881	55968142	-1.54365	1.86804	8.81431e-13	5.18912e-12
chr21	34746886	34747235	-2.23467	0.992462	8.81522e-13	5.18952e-12
chr15	27294163	27294728	1.94455	1.69143	8.83317e-13	5.19996e-12
chr5	32462526	32463442	1.86053	2.33668	8.83919e-13	5.20337e-12
chr1	154465751	154466124	-2.54039	0.872851	8.84092e-13	5.20414e-12
chr8	143714780	143715112	2.1037	1.47292	8.84097e-13	5.20414e-12
chr20	5089772	5090290	-1.66943	2.14863	8.84411e-13	5.20585e-12
chr1	207995924	207997783	-0.654861	6.02951	8.84507e-13	5.20628e-12
chr10	125767781	125768259	1.91501	1.58204	8.8458e-13	5.20657e-12
chr12	110133435	110134295	-1.61077	2.25661	8.84745e-13	5.20741e-12
chr5	53942041	53942959	-1.30118	3.27746	8.84836e-13	5.20781e-12
chr16	70681897	70682217	2.34781	1.42932	8.85188e-13	5.20975e-12
chr6	131301518	131302053	-2.00251	1.41021	8.85558e-13	5.21178e-12
chr7	75880098	75880715	-1.45293	2.53981	8.85679e-13	5.21236e-12
chr1	115123789	115124929	-0.893779	4.17957	8.86005e-13	5.21414e-12
chr1	201437460	201439225	-0.779059	5.59109	8.86699e-13	5.21809e-12
chr5	176308189	176308521	1.94996	1.72562	8.87313e-13	5.22157e-12
chr2	29337472	29339706	-0.951946	4.97255	8.87634e-13	5.22328e-12
chr2	64958903	64959157	-2.65102	0.545904	8.87651e-13	5.22328e-12
chr12	123352211	123352478	-1.72982	2.10482	8.87844e-13	5.22428e-12
chr22	26505532	26506225	2.48102	1.25569	8.87935e-13	5.22468e-12
chr4	940233	941200	1.88301	2.53529	8.88669e-13	5.22887e-12
chr8	144238188	144239817	1.13771	3.59651	8.89681e-13	5.23468e-12
chr17	8012879	8014155	1.4289	2.43959	8.89831e-13	5.23543e-12
chr3	152338106	152339725	-1.0781	3.91032	8.89945e-13	5.23596e-12
chr15	45020585	45022187	-0.663915	5.56532	8.90049e-13	5.23644e-12
chr11	15231752	15232396	1.91996	2.13392	8.90507e-13	5.23899e-12
chr6	46739697	46740076	-2.62848	0.824118	8.91103e-13	5.24236e-12
chr5	137774448	137776235	0.842803	4.38374	8.91367e-13	5.24378e-12
chr4	27056839	27057211	-2.7407	0.783373	8.91451e-13	5.244e-12
chr16	15583344	15583897	2.12758	1.56213	8.91447e-13	5.244e-12
chr7	64534992	64535721	1.55459	2.13613	8.91491e-13	5.2441e-12
chr19	39198495	39198800	-2.1438	1.60156	8.92172e-13	5.24797e-12
chr10	12996450	12997687	1.65208	2.65996	8.92289e-13	5.24852e-12
chr3	52437398	52437788	1.90439	1.56518	8.92358e-13	5.24879e-12
chr14	96681824	96682687	1.65764	2.05244	8.92519e-13	5.2496e-12
chr9	124234670	124234997	2.50878	0.94529	8.93182e-13	5.25336e-12
chr12	6936563	6936946	1.04128	3.42735	8.9347e-13	5.25492e-12
chr1	164484434	164484877	1.84013	1.63856	8.93851e-13	5.25702e-12
chr9	124275176	124275728	1.94928	1.73887	8.93987e-13	5.25769e-12
chr14	34236923	34237549	1.73983	1.96311	8.94132e-13	5.2584e-12
chr5	71603478	71604595	-0.696886	5.53998	8.9439e-13	5.25978e-12
chr18	56325277	56325674	-2.40043	0.744868	8.94413e-13	5.25978e-12
chr10	32344315	32345693	-0.798427	4.90364	8.95187e-13	5.26415e-12
chr18	13539045	13539394	-2.45692	0.828856	8.95203e-13	5.26415e-12
chr10	101182348	101182993	-1.91494	2.04638	8.95327e-13	5.26474e-12
chr5	6243921	6244601	1.6178	1.95805	8.96224e-13	5.26987e-12
chr10	128076528	128077495	-1.33769	2.73071	8.97301e-13	5.27607e-12
chr15	89497635	89498625	-2.69193	2.66999	8.97879e-13	5.27933e-12
chr8	104694962	104696024	1.42933	2.48941	8.98184e-13	5.28099e-12
chr4	183727334	183728431	-0.883712	3.84562	8.9821e-13	5.281e-12
chr1	156401622	156401891	1.8021	1.87372	8.98297e-13	5.28124e-12
chr11	67273226	67273913	-0.936008	3.9959	8.98274e-13	5.28124e-12
chr12	104246163	104246843	1.76137	2.10766	8.98364e-13	5.2815e-12
chr18	28107043	28107617	-2.12543	1.61655	8.98756e-13	5.28366e-12
chr1	149215134	149215725	-1.16904	2.52992	9.00586e-13	5.29428e-12
chr12	95670710	95671376	1.43126	2.13983	9.01058e-13	5.29691e-12
chr4	89644093	89644328	2.2292	1.12817	9.01581e-13	5.29985e-12
chr12	73141196	73141824	-1.82639	1.76789	9.01645e-13	5.30009e-12
chr12	31079165	31080252	-1.14952	3.32991	9.02595e-13	5.30554e-12
chr3	153691577	153692294	1.43917	2.1236	9.02661e-13	5.30579e-12
chr2	232949811	232950221	-2.18622	1.4499	9.03025e-13	5.30779e-12
chr10	73015504	73015827	-1.89895	1.55123	9.03465e-13	5.31024e-12
chr15	72597922	72598172	2.62609	1.37889	9.03535e-13	5.31051e-12
chr11	11342284	11343002	1.83491	1.85711	9.03696e-13	5.31131e-12
chr3	52925772	52926165	-2.44135	0.949693	9.04551e-13	5.31614e-12
chr18	18866934	18867738	2.03216	1.83613	9.04564e-13	5.31614e-12
chr7	78139965	78140282	-1.79736	1.49728	9.04794e-13	5.31735e-12
chr6	149522113	149522748	-1.71326	1.83664	9.04849e-13	5.31754e-12
chr14	89291824	89292302	1.37912	2.53774	9.06718e-13	5.32838e-12
chr1	212680540	212681174	-2.01904	1.73544	9.07023e-13	5.33004e-12
chr3	35574076	35574604	-2.13726	1.13886	9.07081e-13	5.33024e-12
chr2	69870535	69871979	-0.774846	5.20099	9.07398e-13	5.33196e-12
chr3	171367766	171368259	-2.08952	1.26185	9.07585e-13	5.33292e-12
chr14	20218946	20219666	-1.98167	1.93386	9.07699e-13	5.33345e-12
chr4	168195581	168196261	1.93836	1.71338	9.07993e-13	5.33504e-12
chr12	3766100	3766733	1.96087	1.80121	9.08146e-13	5.3358e-12
chr7	75835958	75836321	1.81383	1.6777	9.08461e-13	5.33751e-12
chr22	21304916	21305171	2.71573	0.887368	9.08629e-13	5.33836e-12
chr19	36114230	36114993	1.87569	1.6248	9.08973e-13	5.34024e-12
chr5	125796131	125796508	-1.96913	1.59985	9.09204e-13	5.34146e-12
chr18	32309769	32310444	1.47194	2.40248	9.09463e-13	5.34284e-12
chr10	86605424	86605755	1.99212	1.26266	9.10264e-13	5.34741e-12
chr1	62159073	62159849	1.99735	1.78109	9.10731e-13	5.35001e-12
chr4	60684094	60684318	-2.72053	0.718184	9.10872e-13	5.35047e-12
chr1	226442883	226443652	2.12424	1.46684	9.10881e-13	5.35047e-12
chr11	67882687	67883146	-2.13224	1.39833	9.10838e-13	5.35047e-12
chr13	46386063	46386557	2.0448	1.687	9.11195e-13	5.35218e-12
chr5	108682925	108683528	1.16218	2.8246	9.11251e-13	5.35237e-12
chr10	103235949	103236808	1.59327	2.17806	9.11838e-13	5.35568e-12
chr7	74621083	74621746	1.58638	1.97281	9.13693e-13	5.36643e-12
chr1	17394429	17394830	-2.22551	1.05227	9.1439e-13	5.37039e-12
chr15	27937460	27938052	2.21022	1.3859	9.15497e-13	5.37675e-12
chr9	45779791	45780223	-2.28817	0.938172	9.15571e-13	5.37704e-12
chr7	99964332	99965674	1.10397	3.06002	9.16333e-13	5.38138e-12
chr7	30187328	30187780	-1.26826	2.61081	9.16592e-13	5.38276e-12
chr15	30167165	30167496	2.00556	1.53758	9.18743e-13	5.39525e-12
chr8	103547775	103548897	1.21163	2.95894	9.18835e-13	5.39565e-12
chr5	61519070	61519795	-0.940168	3.32869	9.19246e-13	5.39792e-12
chr3	64391951	64392494	2.05563	1.51505	9.19412e-13	5.39875e-12
chr2	33779828	33780433	-1.84226	1.57617	9.20673e-13	5.40601e-12
chr9	134604864	134605104	-3.30652	0.845558	9.23934e-13	5.42502e-12
chr16	30709083	30710703	-0.742628	5.57318	9.24154e-13	5.42617e-12
chr17	41850368	41851157	-2.07768	1.84256	9.25153e-13	5.4319e-12
chr12	65012797	65013285	-1.60281	1.87503	9.25356e-13	5.43295e-12
chr3	99562022	99563084	0.991434	3.36324	9.28023e-13	5.44846e-12
chr21	46863768	46864268	-2.14752	1.53008	9.28205e-13	5.44939e-12
chr19	35635441	35635688	1.9788	1.76083	9.28422e-13	5.45038e-12
chr1	221615261	221615773	-2.0109	1.70247	9.28404e-13	5.45038e-12
chr3	117074411	117074892	-1.52858	2.28568	9.29376e-13	5.45584e-12
chr1	31716333	31717007	2.39871	1.68036	9.29979e-13	5.45924e-12
chr16	83804906	83805263	-2.24229	1.50026	9.30815e-13	5.464e-12
chr3	196351652	196352383	-2.5546	1.61959	9.31267e-13	5.46651e-12
chr18	53051312	53051684	-1.62693	2.13612	9.32538e-13	5.47383e-12
chr10	94502025	94502460	-2.3614	1.20947	9.32671e-13	5.47447e-12
chr11	63913668	63913876	-2.06016	1.3504	9.32732e-13	5.47468e-12
chr12	131134508	131135221	1.56491	2.19132	9.32791e-13	5.47489e-12
chr22	21294268	21294825	1.98186	1.52972	9.3304e-13	5.4762e-12
chr7	144134667	144135503	1.32892	2.66972	9.3309e-13	5.47636e-12
chr4	114062873	114063517	-1.41683	2.21619	9.33743e-13	5.48005e-12
chr2	140575463	140576071	-2.09656	1.42593	9.33992e-13	5.48137e-12
chr2	219197618	219198476	-2.11844	2.4243	9.34209e-13	5.48249e-12
chr1	1850544	1851294	-0.870001	4.62596	9.34454e-13	5.48379e-12
chr6	90020634	90020943	-2.17585	0.971045	9.34815e-13	5.48577e-12
chr9	135243035	135243513	-2.424	0.955697	9.34872e-13	5.48596e-12
chr1	5769604	5770026	2.4033	1.34602	9.35434e-13	5.48911e-12
chr10	12438445	12439250	1.47216	2.49332	9.35569e-13	5.48976e-12
chr22	45468186	45468566	2.97642	0.790975	9.35861e-13	5.4912e-12
chr12	1714257	1715492	-0.830508	4.39645	9.35863e-13	5.4912e-12
chr6	137164549	137165086	1.58907	1.93825	9.36067e-13	5.49225e-12
chr18	10463800	10464006	-2.62702	0.866766	9.36285e-13	5.49339e-12
chr17	46969413	46970546	-0.737006	5.43795	9.37887e-13	5.50265e-12
chr10	12095488	12096325	-1.37687	2.36798	9.3829e-13	5.50487e-12
chr12	71051227	71051919	1.95691	1.96283	9.38433e-13	5.50556e-12
chr4	87223166	87223810	-1.17717	3.01642	9.3854e-13	5.50605e-12
chr19	52239212	52239748	-2.31434	1.01639	9.38625e-13	5.50641e-12
chr3	129669474	129669892	-2.54017	0.930609	9.38694e-13	5.50666e-12
chr14	103977630	103977834	2.26607	1.05031	9.39127e-13	5.50906e-12
chr6	120600846	120601343	1.93417	1.5864	9.39165e-13	5.50914e-12
chr16	3515948	3516534	1.93993	1.54357	9.39775e-13	5.51257e-12
chr8	9106113	9106909	-1.88906	1.77988	9.39843e-13	5.51283e-12
chr2	47464617	47465479	1.44061	2.27222	9.4019e-13	5.51472e-12
chr17	32725980	32726493	-2.06039	1.27252	9.40392e-13	5.51576e-12
chr17	41158549	41159281	-1.352	2.76161	9.4069e-13	5.51737e-12
chr13	25085309	25085619	-2.49187	0.95632	9.42681e-13	5.5289e-12
chr21	17977495	17978520	1.0412	3.29762	9.4328e-13	5.53227e-12
chr10	72972002	72972891	-1.0478	4.61191	9.43333e-13	5.53244e-12
chr6	69440583	69440889	-1.8449	1.55267	9.43388e-13	5.53262e-12
chr8	140714486	140714984	1.8629	1.83797	9.43698e-13	5.53429e-12
chr18	8708648	8708957	1.90973	1.56083	9.4387e-13	5.53515e-12
chr1	33849139	33849460	-1.53805	2.03328	9.4424e-13	5.53718e-12
chr1	33238482	33239089	1.12326	2.89507	9.44729e-13	5.5399e-12
chr14	99501681	99502037	-2.13062	1.34871	9.45075e-13	5.54179e-12
chr9	132982632	132983037	1.54763	2.13416	9.45985e-13	5.54698e-12
chr11	44976415	44977068	-1.57043	2.32075	9.46052e-13	5.54723e-12
chr3	126568816	126569812	1.65134	2.3807	9.46164e-13	5.54774e-12
chr8	90794344	90794791	-1.78195	1.528	9.46255e-13	5.54813e-12
chr2	169372021	169372477	1.9033	1.86599	9.46429e-13	5.549e-12
chr6	15712203	15713354	1.99775	1.73457	9.49022e-13	5.56406e-12
chr3	10750657	10751183	1.49412	2.42949	9.49435e-13	5.56634e-12
chr6	154730018	154730567	-1.39946	2.35331	9.50374e-13	5.5717e-12
chr18	48181032	48181635	1.20439	2.88274	9.50566e-13	5.57268e-12
chr4	17551319	17551680	-1.56576	1.94645	9.51853e-13	5.58008e-12
chr6	143915800	143916258	1.70719	1.73575	9.51885e-13	5.58012e-12
chr21	19166017	19166423	-1.86751	1.3332	9.52637e-13	5.58439e-12
chr1	27921124	27921329	2.17786	1.28686	9.52996e-13	5.58634e-12
chr17	80174221	80175321	-1.96486	3.63006	9.53061e-13	5.58658e-12
chr9	85606488	85607182	-2.41923	1.99131	9.5361e-13	5.58965e-12
chr15	73475287	73475939	-2.24633	1.59	9.53671e-13	5.58986e-12
chr17	70963434	70963975	1.79098	1.68038	9.54995e-13	5.59748e-12
chr17	76861814	76862447	-1.05533	3.40685	9.55078e-13	5.59782e-12
chr2	127879282	127879505	-2.15767	1.319	9.55756e-13	5.60165e-12
chr11	70629394	70629776	1.93431	1.49981	9.56895e-13	5.60818e-12
chr20	55509759	55510517	-1.99235	1.42412	9.57227e-13	5.60998e-12
chr10	11068675	11069200	1.8115	1.9339	9.58857e-13	5.61939e-12
chr10	121124400	121124869	2.06592	1.43289	9.59523e-13	5.62314e-12
chr22	30415127	30415948	-1.11133	3.16414	9.59554e-13	5.62318e-12
chr6	134537340	134538102	-1.66624	1.71901	9.59666e-13	5.62369e-12
chr17	19575195	19575787	-1.90672	1.82323	9.599e-13	5.62491e-12
chr12	12867492	12867816	-1.26377	2.50144	9.60064e-13	5.62572e-12
chr2	70013176	70013650	2.18285	1.70254	9.60181e-13	5.62626e-12
chr7	150101753	150103825	-0.699276	5.4226	9.60333e-13	5.62701e-12
chr1	17887702	17888434	-1.75185	2.31476	9.604e-13	5.62726e-12
chr2	122044596	122045309	-1.91889	1.78223	9.60942e-13	5.63028e-12
chr1	61752488	61753053	-2.04583	1.80913	9.6115e-13	5.63136e-12
chr2	20262357	20263171	1.81162	1.71614	9.61697e-13	5.63441e-12
chr9	80110566	80110992	-2.23582	1.03576	9.61894e-13	5.63543e-12
chr16	56701843	56702201	-2.66989	1.3093	9.61944e-13	5.63557e-12
chr8	37431703	37432373	-1.96985	1.73	9.62176e-13	5.63678e-12
chr5	136085965	136086695	1.87425	2.05192	9.62643e-13	5.63937e-12
chr20	35121410	35122669	1.04252	3.57006	9.62773e-13	5.63999e-12
chr2	100264745	100265588	1.34853	2.57787	9.62967e-13	5.64098e-12
chr11	133174831	133175404	2.25359	1.52971	9.63305e-13	5.64281e-12
chr11	118574323	118574680	-2.44163	1.02452	9.64254e-13	5.64822e-12
chr2	11163083	11164289	1.59349	2.40507	9.64303e-13	5.64836e-12
chr5	30040628	30041200	-1.35694	2.53192	9.64637e-13	5.65017e-12
chr3	119441774	119442382	1.92219	1.72637	9.64766e-13	5.65078e-12
chr1	231258771	231259169	-2.32563	1.22455	9.65458e-13	5.65469e-12
chr12	3602274	3602532	1.98153	1.62396	9.6579e-13	5.65648e-12
chr7	43343429	43343965	1.63355	2.13268	9.65943e-13	5.65723e-12
chr12	289626	290109	-1.50166	2.1268	9.66843e-13	5.66236e-12
chr6	151767271	151767772	1.65956	1.9544	9.67303e-13	5.6649e-12
chr5	41908430	41908847	2.28113	1.34313	9.67483e-13	5.66581e-12
chr11	61731529	61731769	-1.87674	1.8388	9.67788e-13	5.66745e-12
chr14	91073509	91073925	-1.59808	1.89837	9.68011e-13	5.66861e-12
chr16	5885730	5886281	2.12154	1.64149	9.69041e-13	5.67449e-12
chr8	56013592	56015074	0.898068	4.48877	9.70236e-13	5.68134e-12
chr14	103031623	103032259	-1.96847	1.44252	9.71666e-13	5.68956e-12
chr20	52239156	52239629	-2.09295	1.13359	9.72128e-13	5.69213e-12
chr14	103233576	103234176	1.91937	1.67832	9.7221e-13	5.69245e-12
chr11	131485606	131486029	-1.62753	2.18554	9.72624e-13	5.69473e-12
chr12	127939918	127940809	1.5446	2.09104	9.73204e-13	5.69798e-12
chr1	181079877	181080202	2.45406	1.16195	9.73548e-13	5.69985e-12
chr16	6972085	6972947	1.79052	1.81771	9.73576e-13	5.69986e-12
chr17	42310754	42311494	2.38952	1.4215	9.7362e-13	5.69997e-12
chr2	8936444	8936907	1.86553	1.52278	9.73657e-13	5.70004e-12
chr21	27275941	27276396	-1.30137	2.2349	9.75896e-13	5.713e-12
chr20	24469597	24469932	2.03971	1.47292	9.76856e-13	5.71847e-12
chr19	17267650	17268144	-2.68949	0.913382	9.77119e-13	5.71986e-12
chr12	79193262	79194073	1.72671	2.34912	9.78661e-13	5.72874e-12
chr9	124202603	124202879	2.26657	0.984448	9.79209e-13	5.7318e-12
chr17	59329471	59330000	-2.1514	1.31858	9.79259e-13	5.73194e-12
chr15	81718495	81719112	2.2393	1.44059	9.7929e-13	5.73197e-12
chr1	227153378	227153858	1.77817	1.90369	9.79702e-13	5.73423e-12
chr3	58652440	58652755	-2.89605	0.463392	9.80064e-13	5.7362e-12
chr17	556508	557151	2.15593	1.69482	9.80536e-13	5.73882e-12
chr9	98702334	98703259	1.91957	1.88657	9.80931e-13	5.74098e-12
chr8	24151304	24151731	-2.77909	1.17968	9.81536e-13	5.74437e-12
chr7	106239109	106239569	-2.21436	1.161	9.81963e-13	5.74672e-12
chr16	20910998	20912698	-0.712016	5.73092	9.8238e-13	5.74901e-12
chr6	136257213	136257834	-1.34274	2.51238	9.82481e-13	5.74945e-12
chr11	112832473	112834343	-0.78592	5.3418	9.83169e-13	5.75333e-12
chr3	186246388	186247445	1.69933	2.25481	9.83898e-13	5.75745e-12
chr18	71614372	71615193	1.64813	2.39965	9.84108e-13	5.75853e-12
chr4	67044447	67045078	1.68391	2.0282	9.85388e-13	5.76587e-12
chr8	29356488	29357178	-2.14933	1.32287	9.86371e-13	5.77147e-12
chr5	3258149	3258635	-2.26281	1.30509	9.86631e-13	5.77284e-12
chr6	46244077	46245400	-1.18961	3.31951	9.88803e-13	5.78514e-12
chr7	148702879	148703368	-1.49964	1.92913	9.8881e-13	5.78514e-12
chr13	99956097	99956784	-1.83499	2.86094	9.88802e-13	5.78514e-12
chr3	16370972	16371547	1.50086	2.24298	9.88954e-13	5.78583e-12
chr2	198010275	198010835	-1.55299	2.16715	9.89326e-13	5.78786e-12
chr20	24283994	24284616	-1.97884	1.66671	9.89444e-13	5.7884e-12
chr1	162912509	162913347	1.73832	2.13256	9.89597e-13	5.78914e-12
chr17	57170622	57171252	1.92562	1.53167	9.89651e-13	5.78931e-12
chr12	122219954	122220198	2.51076	1.00541	9.89791e-13	5.78998e-12
chr12	108646802	108647214	2.13336	1.54045	9.90031e-13	5.79123e-12
chr3	63777717	63777985	2.08429	1.26146	9.91504e-13	5.79969e-12
chr6	34553492	34554082	1.92789	1.6868	9.92253e-13	5.80393e-12
chr7	79126711	79127579	1.74602	2.16459	9.92336e-13	5.80426e-12
chr3	141363750	141364070	-2.43483	0.719093	9.92369e-13	5.8043e-12
chr12	81811374	81811751	-2.03002	1.43388	9.93416e-13	5.81028e-12
chr12	4462939	4463311	2.21526	1.34678	9.94138e-13	5.81435e-12
chr15	64110359	64110744	1.90397	1.48786	9.94199e-13	5.81455e-12
chr14	75483473	75484005	-1.79792	2.2646	9.95639e-13	5.82283e-12
chr17	66233527	66234358	-1.38844	2.39613	9.96061e-13	5.82514e-12
chr1	201554163	201555385	1.27672	2.83427	9.96609e-13	5.8282e-12
chr5	164931672	164932108	-2.46268	0.794558	9.97697e-13	5.83441e-12
chr5	138038539	138038945	2.45983	1.08483	9.9838e-13	5.83825e-12
chr11	83701316	83702173	1.54413	2.51682	9.9924e-13	5.84312e-12
chr15	41953610	41954369	-0.965936	3.53326	9.99752e-13	5.84597e-12
chr19	54746472	54747088	-2.28627	1.21298	9.99982e-13	5.84716e-12
chr3	48129487	48130975	-0.733443	5.82332	1.00054e-12	5.85026e-12
chr10	24907393	24907922	1.4451	2.27061	1.00136e-12	5.85493e-12
chr16	26141058	26141888	1.95791	1.63903	1.00151e-12	5.85563e-12
chr2	164204258	164205484	-0.839933	4.1222	1.00171e-12	5.85668e-12
chr20	50358345	50359211	-0.993656	3.61866	1.00202e-12	5.85834e-12
chr12	1899459	1900172	-1.31371	2.79646	1.00238e-12	5.86027e-12
chr11	45118182	45118578	2.04979	1.62795	1.0035e-12	5.86654e-12
chr11	128337010	128337978	-1.34636	2.46717	1.0035e-12	5.86654e-12
chr17	28642066	28642694	2.31841	1.29267	1.00357e-12	5.8668e-12
chr14	22782649	22783230	-1.23211	2.91303	1.00408e-12	5.86959e-12
chr3	124519743	124520203	-1.65029	1.99402	1.00596e-12	5.88042e-12
chr1	24528379	24529078	-1.45241	2.04065	1.00612e-12	5.88121e-12
chr8	103983175	103983494	-2.85142	0.579062	1.00644e-12	5.88295e-12
chr6	69470473	69471740	-1.06318	3.96907	1.00678e-12	5.88479e-12
chr5	14587279	14587626	-2.20939	1.57066	1.00708e-12	5.88638e-12
chr11	3012727	3014363	-0.839355	4.7141	1.00721e-12	5.88697e-12
chr8	27383455	27384125	-1.85754	1.60915	1.00729e-12	5.88727e-12
chr9	23683641	23684320	1.5775	2.3531	1.00771e-12	5.88961e-12
chr4	16033826	16035091	-1.36774	2.61664	1.00927e-12	5.89854e-12
chr8	112692768	112693105	-2.39702	0.882339	1.00952e-12	5.89974e-12
chr1	61598409	61598746	-2.08596	1.3272	1.00951e-12	5.89974e-12
chr21	42733624	42734651	-1.93166	2.53629	1.0096e-12	5.90003e-12
chr9	121724687	121725113	2.12195	1.3541	1.01061e-12	5.90577e-12
chr14	39903671	39903899	2.25058	1.34201	1.01078e-12	5.90661e-12
chr17	26478054	26478418	2.28179	1.17137	1.01114e-12	5.90859e-12
chr10	50886921	50888125	1.31251	2.8345	1.01203e-12	5.9136e-12
chr12	106234242	106234622	2.25296	1.34992	1.01212e-12	5.91399e-12
chr16	23978095	23978874	1.49222	2.14136	1.01296e-12	5.91877e-12
chr17	55628083	55628290	-2.16324	1.1196	1.01308e-12	5.91931e-12
chr6	13528972	13529362	2.0927	1.54526	1.01327e-12	5.92026e-12
chr21	34749766	34750088	-2.16854	1.2339	1.01365e-12	5.92229e-12
chr1	110210377	110211397	-1.00754	4.05019	1.0144e-12	5.92655e-12
chr22	22011517	22012547	-1.40645	2.7718	1.01453e-12	5.92716e-12
chr6	4405710	4406388	-2.13274	1.98118	1.01457e-12	5.92722e-12
chr11	11425262	11425733	1.67781	2.02431	1.01509e-12	5.93014e-12
chr19	20603719	20604134	-2.1387	1.60597	1.01548e-12	5.93221e-12
chr3	13107073	13108169	-1.05224	3.40213	1.01578e-12	5.93386e-12
chr1	19417787	19418363	1.80467	1.53141	1.01738e-12	5.94302e-12
chr17	15917188	15917813	1.79123	1.6268	1.01781e-12	5.94536e-12
chr1	208018410	208018929	-1.49332	2.09453	1.01802e-12	5.94645e-12
chr10	14043398	14044164	1.35066	2.31097	1.01895e-12	5.95172e-12
chr15	26967799	26968118	2.07479	1.49942	1.01942e-12	5.95431e-12
chr11	125461632	125463394	-0.668145	5.80143	1.02043e-12	5.96007e-12
chr9	131134737	131134937	-2.25365	1.24428	1.02128e-12	5.96487e-12
chr10	105380232	105380519	1.93292	1.79739	1.02159e-12	5.96657e-12
chr12	119179019	119179466	-1.85282	1.84317	1.02184e-12	5.96785e-12
chr4	2302731	2303345	2.00847	1.87245	1.02192e-12	5.96816e-12
chr4	755606	755874	2.0116	1.36235	1.02206e-12	5.96884e-12
chr11	84808024	84808376	-2.67421	0.466209	1.02223e-12	5.96965e-12
chr1	204534918	204535906	0.901436	3.69905	1.02238e-12	5.97037e-12
chr12	1904865	1906644	-0.731551	5.23683	1.02301e-12	5.97392e-12
chr3	178421296	178421808	1.84155	1.91628	1.02318e-12	5.97473e-12
chr19	55118345	55119070	-3.24741	0.98083	1.02362e-12	5.97717e-12
chr1	11035589	11036459	1.31384	2.49639	1.02384e-12	5.9783e-12
chr4	183801297	183802358	-1.29815	2.75005	1.02404e-12	5.97932e-12
chr19	22698114	22698633	-2.86867	0.858522	1.02442e-12	5.9812e-12
chr2	166693455	166694533	1.59862	2.408	1.02442e-12	5.9812e-12
chr1	235090855	235091468	-2.07465	2.07582	1.02462e-12	5.98221e-12
chr1	20666439	20666830	1.79852	1.55949	1.02466e-12	5.98231e-12
chr6	3868601	3869300	-1.53531	2.07781	1.02471e-12	5.98241e-12
chr6	106057443	106057979	-1.76406	1.5508	1.02501e-12	5.98402e-12
chr6	58216035	58216624	-1.53989	2.13833	1.02518e-12	5.98489e-12
chr14	33833738	33834160	-2.01426	1.91744	1.02533e-12	5.98559e-12
chr9	124875850	124876232	2.43429	1.1472	1.02536e-12	5.9856e-12
chr20	55500238	55500918	-1.82328	1.60615	1.02579e-12	5.98799e-12
chr5	138317172	138317744	1.27892	2.56582	1.02652e-12	5.99208e-12
chr17	27387988	27388455	1.60213	2.06229	1.02659e-12	5.99234e-12
chr17	9709931	9710449	2.61547	1.08138	1.02719e-12	5.99565e-12
chr7	5632198	5633769	-0.775978	5.45362	1.02768e-12	5.99835e-12
chr9	132618580	132619538	1.82677	1.84759	1.02831e-12	6.00189e-12
chr11	78812514	78813308	1.70307	2.10488	1.02837e-12	6.0021e-12
chr1	53033577	53034042	2.21399	1.28136	1.02954e-12	6.00877e-12
chr12	15916259	15916783	-2.03774	1.63018	1.02964e-12	6.00922e-12
chr12	30947967	30949679	0.974577	4.01056	1.03003e-12	6.0113e-12
chr21	30451513	30451891	-2.48621	1.24703	1.03106e-12	6.01717e-12
chr12	122690715	122691152	1.60671	1.90451	1.03138e-12	6.01889e-12
chr15	91693824	91694332	2.37597	1.29599	1.03142e-12	6.01895e-12
chr17	5137793	5138692	-1.99595	2.50191	1.03207e-12	6.02257e-12
chr12	48672960	48673336	-3.30604	0.263101	1.03212e-12	6.02273e-12
chr10	120896087	120896622	-1.31407	2.24092	1.03226e-12	6.0234e-12
chr1	146628076	146628625	1.83345	1.80781	1.03314e-12	6.02837e-12
chr19	5093272	5093985	1.35931	2.48321	1.03351e-12	6.03038e-12
chr18	9762358	9762927	-2.89632	1.54026	1.03377e-12	6.03172e-12
chr2	216619276	216619615	-2.51523	0.879443	1.03419e-12	6.034e-12
chr6	25050121	25051152	1.59242	2.24998	1.03489e-12	6.03792e-12
chr9	127422622	127423154	-1.30911	2.68894	1.03616e-12	6.04521e-12
chr3	10342886	10343432	1.8992	1.72322	1.03751e-12	6.05292e-12
chr5	179593293	179593522	-2.5941	1.26909	1.03756e-12	6.05308e-12
chr17	1674722	1675336	-2.236	1.63652	1.03761e-12	6.05318e-12
chr5	172305960	172306413	1.88951	1.65142	1.03878e-12	6.05989e-12
chr22	46843209	46843631	2.30842	1.06654	1.03883e-12	6.05998e-12
chr2	46897056	46897955	2.01821	1.68455	1.03921e-12	6.06204e-12
chr10	3084788	3085175	-2.22144	1.14162	1.03952e-12	6.06372e-12
chr20	43520481	43520865	2.02069	1.45609	1.03964e-12	6.06426e-12
chr10	7163219	7163524	-2.29405	1.10396	1.04001e-12	6.06628e-12
chr12	49662366	49662837	1.80502	1.63681	1.04049e-12	6.06889e-12
chr2	233790592	233790797	2.61227	1.07304	1.04147e-12	6.07446e-12
chr15	101323411	101324305	1.67304	1.98348	1.04195e-12	6.07712e-12
chr8	20033334	20033875	-2.35228	0.979635	1.04208e-12	6.07772e-12
chr14	105852086	105852359	-2.30665	1.06335	1.0431e-12	6.08351e-12
chr2	20100752	20102287	-0.738504	4.94183	1.04329e-12	6.08441e-12
chr14	24615685	24617124	-0.680129	5.90833	1.04414e-12	6.08921e-12
chr14	32431933	32432668	-1.79783	2.34413	1.04485e-12	6.09319e-12
chr16	84774897	84775719	-1.0705	3.60887	1.04589e-12	6.09913e-12
chr9	136472450	136472707	1.94549	1.47083	1.04617e-12	6.10059e-12
chr1	201031539	201031821	2.14307	1.2455	1.04628e-12	6.1011e-12
chr7	82072336	82074348	-0.803467	5.57245	1.04728e-12	6.10676e-12
chr5	73935649	73937494	-0.768557	5.70923	1.04732e-12	6.10686e-12
chr17	4667803	4668299	-2.90706	1.35278	1.04771e-12	6.10898e-12
chr20	31957180	31957633	1.96106	1.63302	1.04782e-12	6.10928e-12
chr3	16490138	16490578	1.8121	1.76375	1.04781e-12	6.10928e-12
chr16	51572947	51573453	-1.75998	1.71147	1.04942e-12	6.11846e-12
chr2	152213873	152214378	-1.77519	1.88623	1.04975e-12	6.12023e-12
chr11	107463439	107463961	1.42648	2.36674	1.0503e-12	6.12324e-12
chr1	11443680	11444576	1.45462	2.15823	1.05056e-12	6.12463e-12
chr10	126199802	126200431	1.99295	1.61982	1.05091e-12	6.1265e-12
chr17	73905940	73906342	2.33672	1.44178	1.05187e-12	6.13196e-12
chr7	55086069	55087373	-1.21526	3.4708	1.05205e-12	6.13238e-12
chr7	143892651	143892991	-2.44594	0.723655	1.05201e-12	6.13238e-12
chr8	125738486	125741435	-0.737825	5.6334	1.05206e-12	6.13238e-12
chr15	39621933	39622648	1.80453	1.86315	1.05204e-12	6.13238e-12
chr19	14886693	14887032	-2.30792	1.11912	1.05348e-12	6.14055e-12
chr3	31330044	31330626	-1.99288	1.70377	1.05365e-12	6.14122e-12
chr5	115176791	115178392	-0.750648	5.34766	1.05365e-12	6.14122e-12
chr8	105458597	105459240	-1.96639	1.63292	1.05368e-12	6.14122e-12
chr21	47812808	47813258	1.57521	1.96253	1.05399e-12	6.14282e-12
chr12	9524843	9525201	-2.21897	1.22926	1.05401e-12	6.14282e-12
chr5	133281302	133281874	-2.07834	1.65352	1.05429e-12	6.14431e-12
chr4	39183397	39184899	-0.647931	5.55917	1.05446e-12	6.14512e-12
chr1	34555166	34556001	1.73218	1.91487	1.0547e-12	6.14638e-12
chr8	133289553	133290444	1.30374	2.87875	1.05526e-12	6.14946e-12
chr19	51070571	51071119	1.28983	3.11224	1.05532e-12	6.14965e-12
chr11	126463003	126463354	2.16183	1.33363	1.05545e-12	6.15025e-12
chr21	40105817	40106559	-1.19037	2.82168	1.05658e-12	6.1565e-12
chr6	90325133	90325914	1.80894	1.92879	1.05656e-12	6.1565e-12
chr21	46582097	46582491	2.39659	1.56124	1.05722e-12	6.16007e-12
chr16	56905067	56905516	-2.32415	1.01345	1.05766e-12	6.1625e-12
chr5	141141905	141142260	1.76158	1.68799	1.05785e-12	6.16347e-12
chr11	127178140	127178739	-2.07676	1.71755	1.0581e-12	6.16473e-12
chr20	16399911	16400409	1.92715	1.63083	1.05905e-12	6.16997e-12
chr6	123100024	123101220	-0.968036	4.0785	1.05905e-12	6.16997e-12
chr11	47226874	47227229	2.57181	0.962669	1.05908e-12	6.16998e-12
chr4	153087046	153087619	1.52717	2.00795	1.05926e-12	6.17086e-12
chr3	50992362	50992870	2.29349	1.24014	1.05946e-12	6.1719e-12
chr7	26652090	26652890	1.66424	2.28771	1.06e-12	6.17487e-12
chr7	143424735	143425069	-2.53808	0.690227	1.06052e-12	6.1777e-12
chr1	184090237	184090544	2.54174	1.00828	1.06189e-12	6.18557e-12
chr4	89444065	89445732	-0.685147	5.33666	1.06231e-12	6.18785e-12
chr12	48550721	48551839	-0.75969	4.51831	1.0624e-12	6.18818e-12
chr22	32308172	32308584	1.97951	1.25694	1.06273e-12	6.18996e-12
chr3	5097054	5097723	-1.76354	1.88101	1.06417e-12	6.19821e-12
chr6	158078552	158078960	2.52591	1.08336	1.06498e-12	6.20267e-12
chr10	30786699	30787036	-2.5588	1.05597	1.06499e-12	6.20267e-12
chr13	77903007	77904293	-0.687499	5.36634	1.06552e-12	6.20556e-12
chr1	215690721	215691566	1.58876	2.36684	1.06658e-12	6.21156e-12
chr12	41467770	41468254	1.86593	1.76599	1.06686e-12	6.21304e-12
chr11	94266914	94267217	-2.77985	0.392454	1.06727e-12	6.21529e-12
chr8	31496543	31497234	1.4399	2.40089	1.06733e-12	6.21549e-12
chr18	2997679	2998545	-1.21568	2.97896	1.0675e-12	6.21627e-12
chr7	44270761	44271255	1.55393	1.9727	1.06762e-12	6.21682e-12
chr1	175173299	175173955	1.57238	2.11077	1.06847e-12	6.22164e-12
chr2	12782562	12783398	1.54284	2.20585	1.06925e-12	6.22601e-12
chr17	37720557	37720949	2.29606	1.50336	1.06981e-12	6.22907e-12
chr1	25360115	25361041	-2.65987	2.32448	1.07062e-12	6.23365e-12
chr10	123096967	123097427	-1.93024	1.37579	1.07115e-12	6.23658e-12
chr2	223427818	223428450	1.92855	1.97586	1.07118e-12	6.23659e-12
chr9	573785	574173	-2.45872	0.959048	1.07135e-12	6.23724e-12
chr11	131561543	131561744	2.10744	1.34213	1.07134e-12	6.23724e-12
chr8	26249924	26250400	1.93188	1.27243	1.07144e-12	6.23763e-12
chr6	169099769	169100448	-1.90793	2.2015	1.07155e-12	6.2381e-12
chr18	51437560	51437966	1.94298	1.63623	1.07165e-12	6.23855e-12
chr3	12235743	12236389	1.61721	2.31892	1.0718e-12	6.23924e-12
chr2	82442036	82443163	1.50983	2.63415	1.07252e-12	6.24327e-12
chr6	160425922	160426255	2.03017	1.40737	1.07261e-12	6.24361e-12
chr19	29869571	29869974	2.54667	1.16862	1.07378e-12	6.2503e-12
chr13	100036677	100037207	-1.39207	2.38003	1.07406e-12	6.25173e-12
chr10	129720929	129721620	-1.54776	2.59605	1.07413e-12	6.25197e-12
chr16	31050256	31050704	-2.32538	2.0028	1.07438e-12	6.25332e-12
chr3	9546569	9546946	2.18407	1.37945	1.0747e-12	6.25497e-12
chr11	65203455	65203828	-2.02695	1.88231	1.07723e-12	6.26954e-12
chr1	32866293	32867221	1.04201	3.43176	1.07731e-12	6.26988e-12
chr4	147442649	147444220	-0.670116	5.44462	1.07772e-12	6.2721e-12
chr2	64690903	64691583	-1.57866	2.39137	1.07831e-12	6.27533e-12
chr19	34808092	34808822	1.72661	1.73871	1.07982e-12	6.28398e-12
chr10	30461878	30462586	1.71407	1.89817	1.08056e-12	6.28813e-12
chr20	53235695	53236093	2.08894	1.35006	1.08072e-12	6.2889e-12
chr3	12933201	12933752	1.16177	2.84407	1.08108e-12	6.2908e-12
chr2	175112613	175113854	-0.767557	5.12704	1.08138e-12	6.29238e-12
chr3	10644740	10645747	1.39821	2.50002	1.08181e-12	6.29474e-12
chr2	172104961	172105693	1.87304	1.89774	1.08238e-12	6.29789e-12
chr5	173733495	173734355	1.90276	2.02828	1.08312e-12	6.30204e-12
chr20	62492006	62492206	-3.045	0.614825	1.08471e-12	6.31111e-12
chr7	28108428	28108895	1.58299	1.9658	1.08545e-12	6.31527e-12
chr16	87489174	87489499	2.61961	0.872159	1.08564e-12	6.3162e-12
chr21	38141808	38142192	-1.7337	1.86485	1.08575e-12	6.31671e-12
chr4	154081783	154083262	-1.09824	3.48235	1.08608e-12	6.31844e-12
chr20	33857091	33857451	1.40755	2.18547	1.08661e-12	6.32139e-12
chr6	40688937	40689311	1.91607	1.70645	1.08803e-12	6.32948e-12
chr6	160309695	160310104	2.66713	1.15698	1.08859e-12	6.33259e-12
chr19	4518372	4518845	-2.14026	1.56288	1.08883e-12	6.33377e-12
chr9	139776197	139776512	-3.34885	0.871998	1.0893e-12	6.33636e-12
chr4	162572013	162572452	-2.30489	1.06483	1.08971e-12	6.33858e-12
chr6	168770935	168771459	-1.66944	1.72809	1.09076e-12	6.34453e-12
chr5	173142703	173143121	1.90122	1.68625	1.09201e-12	6.35164e-12
chr19	10101812	10102430	-2.99662	1.48148	1.09363e-12	6.36092e-12
chr7	55000591	55001671	-0.826183	4.33099	1.09368e-12	6.36101e-12
chr5	112000551	112001181	-1.61401	2.16199	1.09374e-12	6.36107e-12
chr17	32570897	32571256	-2.57753	0.741803	1.09375e-12	6.36107e-12
chr7	28069673	28070205	1.76938	1.66749	1.09565e-12	6.37198e-12
chr10	79461885	79462353	2.26914	1.33494	1.09568e-12	6.37198e-12
chr14	95955110	95955912	-1.20713	2.79112	1.09678e-12	6.3782e-12
chr6	69349525	69349796	-1.35738	2.30591	1.09724e-12	6.38075e-12
chr6	39833102	39833424	-2.54197	1.11908	1.09764e-12	6.3829e-12
chr8	64880715	64881366	1.50952	2.18985	1.09776e-12	6.38343e-12
chr9	89020691	89021417	1.36964	2.5546	1.09802e-12	6.38476e-12
chr6	3220276	3221045	-1.55126	2.27533	1.09819e-12	6.38544e-12
chr12	20003073	20003788	1.66394	2.24825	1.09819e-12	6.38544e-12
chr1	82268219	82269441	1.07364	3.62723	1.0991e-12	6.39055e-12
chr10	97153841	97154215	2.12488	1.68634	1.09921e-12	6.39091e-12
chr17	6559991	6560662	1.75683	2.08334	1.09922e-12	6.39091e-12
chr16	31393788	31394243	-2.06481	1.18313	1.09925e-12	6.39095e-12
chr14	99743181	99743590	1.93645	1.51217	1.09937e-12	6.39145e-12
chr16	24099134	24099632	1.89454	1.56661	1.10043e-12	6.39746e-12
chr20	24979420	24979783	-2.41025	1.13759	1.10082e-12	6.39957e-12
chr3	43132282	43132820	1.82062	1.97221	1.10098e-12	6.40032e-12
chr15	74312112	74312459	2.96186	0.742635	1.10158e-12	6.40364e-12
chr12	90505346	90506970	1.17456	3.58068	1.10264e-12	6.40964e-12
chr2	20825449	20826000	-1.90449	1.90168	1.10306e-12	6.41192e-12
chr12	54733494	54734011	1.73339	1.93607	1.10336e-12	6.41351e-12
chr14	55493418	55494500	-0.809348	4.7066	1.10416e-12	6.41802e-12
chr17	45318223	45318563	-2.47041	0.805459	1.10441e-12	6.41926e-12
chr18	8615342	8616035	1.15835	2.8521	1.10485e-12	6.42166e-12
chr17	80162841	80164273	0.985209	3.67168	1.10583e-12	6.42722e-12
chr1	111681934	111683442	-0.704661	5.13873	1.10641e-12	6.43039e-12
chr1	7655218	7655799	2.05984	1.49704	1.10704e-12	6.43391e-12
chr7	141117380	141117772	1.87061	1.70233	1.11014e-12	6.45173e-12
chr10	80952483	80952768	-2.50386	1.55325	1.11121e-12	6.45781e-12
chr5	140235315	140236187	-1.67988	1.78629	1.11126e-12	6.45793e-12
chr1	15727735	15728311	2.35948	1.39549	1.11135e-12	6.45827e-12
chr8	108715566	108716005	-1.90875	1.46131	1.11201e-12	6.46178e-12
chr18	34914577	34915128	1.38684	2.75779	1.11199e-12	6.46178e-12
chr4	141013596	141014160	-1.2203	2.66873	1.11243e-12	6.46407e-12
chr10	73542673	73543323	-2.45334	1.72163	1.11342e-12	6.46964e-12
chr5	14405898	14406334	1.79812	1.83229	1.1136e-12	6.47051e-12
chr1	118142191	118142870	1.77521	1.88051	1.11371e-12	6.47101e-12
chr1	243447623	243448327	-2.00689	1.37553	1.11378e-12	6.47124e-12
chr14	67915870	67916448	-2.00303	1.74661	1.11407e-12	6.47278e-12
chr13	36460672	36461232	1.89106	1.9377	1.11415e-12	6.47308e-12
chr11	65339845	65340338	-1.11716	3.14155	1.11435e-12	6.47406e-12
chr11	132708546	132708894	2.09471	1.51293	1.11458e-12	6.47523e-12
chr19	1113028	1114065	-0.799414	4.57989	1.11493e-12	6.4771e-12
chr14	75906592	75907087	1.60257	2.01648	1.11505e-12	6.47763e-12
chr11	64645526	64646991	-0.690015	5.97936	1.11677e-12	6.48743e-12
chr13	50931734	50932284	-1.81737	1.84882	1.11766e-12	6.49246e-12
chr12	92855843	92856174	-1.96049	1.40056	1.11799e-12	6.49422e-12
chr1	55743020	55743597	-1.15372	2.81218	1.11908e-12	6.50037e-12
chr1	20735595	20735967	2.28866	1.24702	1.11917e-12	6.50071e-12
chr20	4408498	4409141	1.91769	1.93247	1.12098e-12	6.51106e-12
chr14	59331495	59333343	1.51982	3.25632	1.12113e-12	6.51178e-12
chr9	66249846	66250386	-1.71715	1.55688	1.12121e-12	6.51204e-12
chr1	30556604	30557341	1.61543	2.07699	1.12191e-12	6.51593e-12
chr22	38097354	38097728	-2.3655	1.07515	1.12234e-12	6.51828e-12
chr17	4045981	4047737	-0.749569	5.56314	1.12237e-12	6.51831e-12
chr6	162250205	162250787	-1.81228	1.84885	1.12295e-12	6.52152e-12
chr1	13856170	13856601	-2.44591	0.717063	1.12301e-12	6.5216e-12
chr5	172302978	172303274	1.61088	1.95217	1.12303e-12	6.5216e-12
chr3	40138936	40139543	1.64843	2.2004	1.12399e-12	6.52701e-12
chr3	179370066	179371708	-0.834171	4.9606	1.12454e-12	6.53003e-12
chr17	44706898	44707509	2.40705	1.50253	1.12457e-12	6.53003e-12
chr8	16716664	16717217	-2.48736	1.33309	1.12475e-12	6.53091e-12
chr3	132883035	132883569	-1.49535	1.97744	1.12479e-12	6.531e-12
chr1	57889340	57890737	1.05735	3.61319	1.12493e-12	6.53164e-12
chr8	143079315	143079840	1.90894	2.13335	1.12583e-12	6.5367e-12
chr22	48386204	48386952	2.08165	1.44354	1.12794e-12	6.54877e-12
chr21	32464926	32465943	1.88345	2.24272	1.12876e-12	6.55337e-12
chr17	68548553	68549491	-1.33326	2.64912	1.13012e-12	6.56111e-12
chr1	5507373	5508296	1.8954	1.6567	1.13071e-12	6.56437e-12
chr18	5297405	5297994	1.37153	2.66665	1.13081e-12	6.56477e-12
chr6	119417806	119418387	-1.60587	1.82792	1.1309e-12	6.56511e-12
chr21	46830204	46830854	1.82871	1.80128	1.13108e-12	6.56601e-12
chr14	50552701	50553031	2.07821	1.45129	1.13137e-12	6.56749e-12
chr16	15666025	15666813	1.94274	1.70373	1.13159e-12	6.56863e-12
chr5	6632707	6634518	-0.79589	5.12898	1.13242e-12	6.57327e-12
chr9	126101253	126103058	1.02963	4.09266	1.1325e-12	6.57357e-12
chr6	169265210	169265521	-2.29694	1.15295	1.13337e-12	6.57845e-12
chr11	109643469	109644096	2.14769	2.34242	1.13355e-12	6.57931e-12
chr21	16512876	16513281	-1.95121	1.357	1.13363e-12	6.57962e-12
chr3	50264257	50265535	-0.797001	4.99068	1.13467e-12	6.58547e-12
chr20	58631519	58631721	-2.72047	0.638158	1.13476e-12	6.58585e-12
chr14	80988909	80989725	-1.78203	1.88571	1.13531e-12	6.58887e-12
chr2	242400067	242400473	1.85261	1.62651	1.13644e-12	6.59525e-12
chr3	135981223	135981823	-1.61755	2.19192	1.1365e-12	6.59545e-12
chr1	162183357	162183962	-1.60578	1.99606	1.13677e-12	6.59684e-12
chr14	74352954	74354124	-0.755882	4.67713	1.13775e-12	6.60236e-12
chr3	127429505	127429887	2.07969	1.44442	1.1378e-12	6.60245e-12
chr12	112211700	112212087	-2.44875	1.4644	1.13843e-12	6.60594e-12
chr3	124104947	124105358	1.97746	1.63271	1.13887e-12	6.60834e-12
chr1	234801789	234802853	-1.75771	1.7806	1.1391e-12	6.60948e-12
chr1	164545382	164546537	-0.842722	4.25197	1.13932e-12	6.61056e-12
chr6	14987739	14988729	-1.64042	2.11294	1.13972e-12	6.61273e-12
chr2	105118500	105118704	-2.46123	0.954595	1.1432e-12	6.63278e-12
chr2	74803876	74804571	-1.63161	2.36468	1.14403e-12	6.63742e-12
chr19	4270035	4270593	2.41314	1.44131	1.14517e-12	6.64382e-12
chr9	137675551	137675935	2.28099	1.33319	1.14588e-12	6.64779e-12
chr10	12894468	12895150	2.2015	2.0344	1.14595e-12	6.64806e-12
chr5	109075468	109076431	1.08657	3.11165	1.14626e-12	6.64966e-12
chr6	53115912	53116964	1.25843	2.73019	1.14921e-12	6.66659e-12
chr2	240918644	240919005	-1.72042	2.06155	1.1501e-12	6.67161e-12
chr2	32581413	32582972	-0.836276	5.2746	1.15039e-12	6.67312e-12
chr2	6920788	6921527	-1.83422	1.47158	1.15052e-12	6.6737e-12
chr11	10659342	10659704	1.82679	1.65705	1.15148e-12	6.67909e-12
chr21	37522257	37523088	-1.37183	2.42546	1.15237e-12	6.68409e-12
chr11	18655418	18656702	-0.70756	5.19923	1.15335e-12	6.68956e-12
chr5	110427731	110428780	-0.807868	4.34836	1.15374e-12	6.69166e-12
chr6	5856415	5857106	1.44887	2.33873	1.15412e-12	6.6937e-12
chr5	73909085	73909592	-1.98837	1.46856	1.15446e-12	6.69548e-12
chr3	9809760	9810194	1.57562	2.23232	1.1545e-12	6.69557e-12
chr10	85426239	85426916	1.89515	1.90673	1.15455e-12	6.69567e-12
chr1	161417981	161418226	-1.61282	1.81717	1.15484e-12	6.69721e-12
chr2	36809567	36810112	1.72694	1.84947	1.15508e-12	6.69843e-12
chr14	21131933	21132263	-2.44291	0.832471	1.15568e-12	6.70171e-12
chr3	45549623	45549890	-2.1459	1.28949	1.15584e-12	6.7025e-12
chr21	34167646	34168167	-2.405	1.52124	1.15667e-12	6.7071e-12
chr16	68442700	68443367	1.93331	1.63062	1.15671e-12	6.70715e-12
chr4	41062396	41063552	-0.958828	3.7369	1.15725e-12	6.70995e-12
chr11	35873447	35873990	1.63849	1.84633	1.15723e-12	6.70995e-12
chr3	133930659	133930990	1.59703	1.76864	1.1575e-12	6.71124e-12
chr5	143800881	143801380	2.13301	1.43813	1.15768e-12	6.7121e-12
chr6	162043787	162044193	2.15144	1.15542	1.15787e-12	6.71304e-12
chr1	158044839	158045279	1.67247	1.98869	1.15917e-12	6.72042e-12
chr6	51707413	51708278	-1.24398	2.63311	1.15996e-12	6.72479e-12
chr1	95428120	95428771	-1.70056	1.66586	1.16243e-12	6.73898e-12
chr3	62709084	62709863	1.23652	2.80681	1.16341e-12	6.74446e-12
chr10	89866108	89866574	-2.4722	1.06821	1.16424e-12	6.74911e-12
chr6	73696305	73696955	-2.15689	1.33665	1.16444e-12	6.75008e-12
chr1	3347716	3348166	-1.94918	1.77981	1.16525e-12	6.75459e-12
chr12	92578669	92579228	-2.33908	1.05775	1.16603e-12	6.75894e-12
chr3	111855631	111856480	-1.04233	3.56803	1.16611e-12	6.75924e-12
chr14	93368740	93369145	2.23591	1.43155	1.16708e-12	6.76472e-12
chr8	68305002	68305697	-2.09415	1.16683	1.16776e-12	6.76843e-12
chr11	112269810	112270224	2.3468	1.17712	1.16998e-12	6.78116e-12
chr13	99194999	99195691	-1.53971	2.1009	1.17002e-12	6.78123e-12
chr2	139464933	139465650	1.49656	2.36142	1.17027e-12	6.78244e-12
chr11	45387722	45388354	-1.50446	2.12124	1.17029e-12	6.78244e-12
chr14	103833946	103834985	1.89981	1.88393	1.17237e-12	6.79432e-12
chr4	159132607	159132833	-2.02879	1.5388	1.17246e-12	6.79467e-12
chr9	134894293	134894994	-1.32704	2.73907	1.17378e-12	6.80212e-12
chr14	69637506	69638007	2.32158	1.30047	1.17389e-12	6.80257e-12
chr10	5860855	5861258	-2.5865	0.958063	1.17394e-12	6.80269e-12
chr20	48964648	48964998	-2.34583	1.14761	1.17423e-12	6.80419e-12
chr6	88182062	88183676	-0.648127	5.5231	1.17429e-12	6.80437e-12
chr17	61510213	61510419	2.45165	1.00354	1.1748e-12	6.80716e-12
chr1	85078636	85079161	2.0837	1.56149	1.17517e-12	6.80913e-12
chr3	141129272	141129554	-1.30953	2.39486	1.17557e-12	6.81126e-12
chr17	72207502	72207711	-1.69891	1.70619	1.17564e-12	6.81153e-12
chr3	137905673	137907177	-0.720358	4.92252	1.17686e-12	6.81838e-12
chr6	168626986	168627380	-2.23011	1.40494	1.17722e-12	6.82032e-12
chr19	17828146	17828604	-1.89858	1.66999	1.1775e-12	6.82178e-12
chr1	111796050	111796317	-2.75308	1.29486	1.17779e-12	6.82308e-12
chr14	69722529	69722876	2.4306	1.26395	1.17778e-12	6.82308e-12
chr21	20323718	20324477	-1.47883	2.23978	1.17799e-12	6.82404e-12
chr19	35837565	35838268	-2.01698	1.40386	1.17849e-12	6.8268e-12
chr13	32835667	32836254	1.58958	2.25408	1.17895e-12	6.82929e-12
chr2	133697	134651	1.68131	1.94954	1.18018e-12	6.83621e-12
chr6	158482449	158482735	1.82448	1.74222	1.1805e-12	6.83787e-12
chr11	112170670	112171725	1.15984	3.09225	1.18133e-12	6.84252e-12
chr18	4987928	4988379	-2.2062	1.04954	1.18136e-12	6.84252e-12
chr2	218419775	218420737	1.71776	1.88395	1.18257e-12	6.8492e-12
chr2	220464131	220464512	2.25391	1.42927	1.18256e-12	6.8492e-12
chr2	240031542	240031800	2.25348	1.39304	1.18372e-12	6.85565e-12
chr12	117603972	117604340	2.12351	1.32368	1.18491e-12	6.86241e-12
chr2	233762064	233762296	2.84365	1.01057	1.18531e-12	6.86454e-12
chr11	61541942	61542215	-1.80458	1.83432	1.18567e-12	6.86643e-12
chr9	130624388	130625250	-2.00092	2.88121	1.18621e-12	6.86937e-12
chr21	29977405	29977817	-2.26512	1.21837	1.18651e-12	6.87093e-12
chr12	82451470	82452318	-1.78379	2.0266	1.18695e-12	6.87332e-12
chr22	45608896	45609313	-1.0221	3.55576	1.18821e-12	6.88044e-12
chr5	21459205	21460108	-0.771894	4.28111	1.1887e-12	6.88307e-12
chr5	71944195	71944942	1.61097	2.02084	1.18882e-12	6.8836e-12
chr14	69364211	69364466	2.54656	1.1697	1.1891e-12	6.88505e-12
chr1	48936179	48937094	-1.01904	3.49704	1.18924e-12	6.88567e-12
chr22	22804741	22805233	-2.25532	1.05445	1.18932e-12	6.886e-12
chr2	173562800	173563497	1.91568	2.38573	1.18963e-12	6.88757e-12
chr15	39873939	39874143	2.20636	1.22756	1.19033e-12	6.89147e-12
chr1	207576094	207576393	-2.14735	1.53491	1.19054e-12	6.89252e-12
chr10	22609365	22610969	-1.22574	4.45854	1.19122e-12	6.89624e-12
chr6	135143526	135144720	-0.976239	3.71639	1.19128e-12	6.89642e-12
chr5	177715437	177715873	-2.45285	0.861459	1.19197e-12	6.90028e-12
chr2	85804615	85804901	-2.33353	0.820337	1.19274e-12	6.90438e-12
chr4	16735085	16735494	1.99188	1.54032	1.19274e-12	6.90438e-12
chr17	20006553	20007736	1.3839	3.04326	1.193e-12	6.90569e-12
chr15	78001960	78002165	2.6644	1.04393	1.19513e-12	6.91785e-12
chr19	17055266	17056090	-2.08817	1.97196	1.19663e-12	6.92632e-12
chr2	218768865	218769252	-1.52018	2.27746	1.19669e-12	6.92651e-12
chr3	65313623	65314248	1.78024	1.96947	1.19891e-12	6.93916e-12
chr2	70297964	70298832	-0.930783	3.5719	1.19909e-12	6.94002e-12
chr1	10009973	10010932	-1.07802	3.22834	1.19979e-12	6.94394e-12
chr6	152011935	152012850	-1.29243	2.65235	1.20036e-12	6.94705e-12
chr20	61702999	61703497	2.16643	1.6528	1.20091e-12	6.94993e-12
chr6	10521378	10521903	-1.90572	1.18476	1.20092e-12	6.94993e-12
chr2	31243507	31244072	1.6849	1.97169	1.20133e-12	6.95209e-12
chr21	30117371	30118374	-0.814247	4.46929	1.2014e-12	6.95232e-12
chr1	110330836	110331181	-2.82294	0.597601	1.20323e-12	6.96277e-12
chr19	1009147	1010044	1.53536	2.1193	1.20343e-12	6.96373e-12
chr15	28071341	28072696	1.38451	2.93165	1.20371e-12	6.96516e-12
chr4	184826243	184828744	-0.733995	6.02152	1.20419e-12	6.96777e-12
chr19	10763923	10765677	-0.923586	5.30961	1.20559e-12	6.97568e-12
chr1	226299428	226300016	1.46562	2.46591	1.20651e-12	6.98082e-12
chr8	134530356	134530698	1.82918	1.55474	1.20688e-12	6.98283e-12
chr11	68291226	68291842	1.89822	1.58087	1.20771e-12	6.98741e-12
chr9	89381803	89382223	-2.22954	1.09489	1.20928e-12	6.99634e-12
chr19	30153305	30154269	1.32241	2.69328	1.20987e-12	6.99959e-12
chr1	151445534	151446466	-1.78495	2.19373	1.2105e-12	7.00303e-12
chr11	110356918	110357298	-2.53854	0.533904	1.21096e-12	7.00553e-12
chr2	69691767	69692132	1.87879	1.49738	1.2111e-12	7.00613e-12
chr22	17907912	17908256	-2.75317	0.92095	1.21121e-12	7.00659e-12
chr15	93388190	93388744	-2.13785	1.17541	1.21163e-12	7.00886e-12
chr9	136529740	136530089	2.21927	1.26239	1.2127e-12	7.01486e-12
chr12	2286223	2286433	2.49381	0.881726	1.21307e-12	7.01679e-12
chr1	98515362	98515610	1.73976	1.66963	1.21468e-12	7.02596e-12
chr5	53829548	53830051	-1.59791	2.09397	1.21599e-12	7.03334e-12
chr2	217433387	217433787	2.14081	1.18946	1.2164e-12	7.03552e-12
chr2	121954822	121955631	-1.61345	3.15355	1.21683e-12	7.03782e-12
chr2	171348510	171348967	-2.28307	1.53063	1.21766e-12	7.04248e-12
chr5	36441671	36442013	-2.11565	1.4245	1.21771e-12	7.04257e-12
chr19	45373074	45373721	-2.18851	1.26457	1.21791e-12	7.04357e-12
chr9	2843798	2844632	-0.776064	4.70888	1.21878e-12	7.04839e-12
chr4	140613520	140614092	-1.96393	1.26815	1.21891e-12	7.04899e-12
chr3	21525669	21526798	-1.13954	3.03494	1.21902e-12	7.04942e-12
chr16	21631024	21631639	1.93789	1.84683	1.2192e-12	7.0503e-12
chr10	90217895	90218535	1.77392	1.78811	1.22161e-12	7.06403e-12
chr19	19026466	19026810	-1.40952	2.38429	1.22212e-12	7.0668e-12
chr8	41357042	41357499	-2.31546	1.29127	1.22259e-12	7.06931e-12
chr9	74867204	74867565	2.48764	0.985222	1.22264e-12	7.06945e-12
chr10	80963620	80964159	-1.44922	2.60565	1.22333e-12	7.07325e-12
chr2	38665114	38665821	-1.93419	1.59951	1.22401e-12	7.07699e-12
chr8	10941946	10942443	2.05472	1.37389	1.22511e-12	7.08317e-12
chr1	44418450	44419185	1.13796	3.4425	1.22571e-12	7.08645e-12
chr3	1995040	1995606	-1.33722	2.71178	1.22584e-12	7.08707e-12
chr2	6120632	6122251	-0.858051	5.03033	1.22635e-12	7.08981e-12
chr6	142622524	142623562	-1.40274	2.92937	1.22745e-12	7.09596e-12
chr1	95975420	95976205	1.78846	2.07693	1.22748e-12	7.09596e-12
chr5	82602395	82603219	-2.61422	2.32692	1.22877e-12	7.10323e-12
chr14	36491317	36491718	-1.83404	1.9173	1.23011e-12	7.11083e-12
chr1	235183816	235184293	-1.66598	1.5638	1.23031e-12	7.11181e-12
chr7	53015886	53016970	1.53884	2.52993	1.23058e-12	7.11315e-12
chr8	105743374	105744730	1.03182	3.89199	1.23218e-12	7.12221e-12
chr8	123934097	123934827	1.48275	2.21143	1.23279e-12	7.12557e-12
chr3	64849549	64849925	-2.29327	0.881666	1.23299e-12	7.12657e-12
chr1	231746104	231746514	-2.56723	0.741029	1.2331e-12	7.12698e-12
chr15	31282353	31282558	-2.60853	0.977381	1.23318e-12	7.12729e-12
chr17	9531832	9532460	2.30533	1.54753	1.23331e-12	7.12785e-12
chr15	63783290	63783843	-2.47764	1.3213	1.23367e-12	7.12973e-12
chr1	212606013	212608020	-0.859365	5.03311	1.23384e-12	7.13055e-12
chr3	149424742	149425236	-1.93388	1.54693	1.23389e-12	7.13065e-12
chr20	37614197	37614854	2.06608	1.70031	1.23398e-12	7.13097e-12
chr1	244387739	244388268	-2.30332	1.06176	1.23403e-12	7.13108e-12
chr1	156643336	156643781	-1.3818	2.73232	1.2367e-12	7.14633e-12
chr12	15844424	15844643	-2.42476	0.986889	1.23694e-12	7.14752e-12
chr4	96468493	96469680	-0.763587	5.34122	1.23736e-12	7.14981e-12
chr2	199026620	199027434	-2.12297	2.70816	1.23815e-12	7.15414e-12
chr10	99587624	99588162	1.77531	1.84483	1.23818e-12	7.15418e-12
chr11	7592911	7593441	-1.11735	3.17538	1.23888e-12	7.15804e-12
chr11	43701791	43703059	-0.668267	5.77967	1.23925e-12	7.15998e-12
chr5	31651177	31651819	1.91174	1.70642	1.24078e-12	7.16866e-12
chr5	177370916	177371764	1.23423	2.78122	1.24277e-12	7.17995e-12
chr2	159629671	159630005	-1.70295	1.64879	1.24309e-12	7.18163e-12
chr9	19641104	19641350	-1.89201	1.69457	1.24473e-12	7.1909e-12
chr2	68073409	68073908	-1.74615	1.62267	1.24594e-12	7.19772e-12
chr1	190098504	190098861	-1.99226	1.31951	1.24624e-12	7.19924e-12
chr3	149616520	149616966	1.93708	1.76534	1.24681e-12	7.20239e-12
chr9	95500789	95501744	1.11666	3.08853	1.24711e-12	7.20392e-12
chr5	141487925	141489386	-0.954871	4.56116	1.24735e-12	7.20495e-12
chr8	67578601	67580132	-0.601439	6.34541	1.24734e-12	7.20495e-12
chr9	140971083	140971342	2.86236	0.907412	1.24751e-12	7.20567e-12
chr10	112602687	112603062	-2.44403	0.964736	1.24763e-12	7.20618e-12
chr7	104455503	104455989	-1.82696	1.7293	1.24885e-12	7.21288e-12
chr17	25785279	25785602	-1.59039	1.76457	1.24886e-12	7.21288e-12
chr5	131651565	131652098	1.84333	1.83868	1.24928e-12	7.21517e-12
chr1	120611023	120612916	-0.704494	5.66758	1.24955e-12	7.21651e-12
chr11	34428418	34429179	-2.0501	1.73705	1.25065e-12	7.22267e-12
chr1	154381956	154382338	1.97251	1.38393	1.25161e-12	7.22804e-12
chr14	94639967	94641851	-0.846357	4.73657	1.2522e-12	7.23127e-12
chr17	32693096	32693449	-2.28405	0.888533	1.25298e-12	7.2356e-12
chr2	218685257	218686053	-1.53666	2.29989	1.25349e-12	7.23829e-12
chr1	29144878	29145146	2.75368	1.05828	1.25351e-12	7.23829e-12
chr5	133860735	133863553	-0.720459	6.15776	1.25393e-12	7.24052e-12
chr10	29131201	29131673	-2.22379	1.1318	1.25429e-12	7.2424e-12
chr14	78107172	78107396	-2.95255	0.627839	1.25498e-12	7.24621e-12
chr2	66659935	66660959	-0.756651	4.70227	1.25618e-12	7.25295e-12
chr16	2014312	2015455	-0.779658	4.88397	1.25635e-12	7.25376e-12
chr2	127552525	127553520	1.67221	2.25446	1.25654e-12	7.25466e-12
chr16	10174945	10175257	2.19033	1.47687	1.25748e-12	7.25988e-12
chr5	159920663	159921381	1.75923	1.99725	1.2579e-12	7.26216e-12
chr14	91817077	91817837	1.75588	1.93321	1.25799e-12	7.26246e-12
chr15	29288049	29288293	-1.36951	2.26553	1.26003e-12	7.27408e-12
chr9	137676393	137676719	2.39294	1.29111	1.26018e-12	7.27472e-12
chr7	7291374	7291740	-2.27797	1.08616	1.26024e-12	7.27492e-12
chr16	84061165	84061853	1.9626	1.66431	1.26155e-12	7.28229e-12
chr4	144323899	144324547	-1.13862	3.04	1.26202e-12	7.28479e-12
chr4	170146631	170147072	1.91281	1.39705	1.26347e-12	7.29298e-12
chr14	56424588	56425221	-2.04587	1.47689	1.2635e-12	7.29298e-12
chr1	156589511	156589729	-1.80559	1.82149	1.26572e-12	7.3056e-12
chr8	143631326	143631678	2.35443	1.39586	1.26645e-12	7.30963e-12
chr14	33402936	33404049	-0.839857	4.38683	1.26686e-12	7.31182e-12
chr3	30900142	30900912	1.7365	2.22752	1.26707e-12	7.31283e-12
chr7	148092571	148093477	1.20701	2.73008	1.26883e-12	7.32279e-12
chr6	166988671	166989257	1.63053	1.76077	1.26963e-12	7.32723e-12
chr19	19414091	19414600	2.10888	1.49358	1.27082e-12	7.33391e-12
chr13	25743915	25745506	-0.976951	4.8785	1.27147e-12	7.33748e-12
chr16	84341756	84342138	-2.13501	1.22018	1.27161e-12	7.33811e-12
chr4	167102387	167103108	1.71857	1.93225	1.27168e-12	7.33829e-12
chr15	59981978	59982326	-1.40894	2.2417	1.27191e-12	7.33945e-12
chr13	22085954	22086417	2.11384	1.35527	1.27197e-12	7.33961e-12
chr5	149792088	149792723	-1.46196	3.60067	1.2721e-12	7.34014e-12
chr5	63257697	63257908	2.30801	1.24417	1.27255e-12	7.34256e-12
chr12	65201559	65202366	1.63365	2.14985	1.27288e-12	7.34428e-12
chr19	6267979	6268383	2.55333	1.31672	1.2738e-12	7.34921e-12
chr2	145956582	145957307	-1.53244	2.29383	1.27378e-12	7.34921e-12
chr12	4557221	4558037	1.85312	2.15826	1.27428e-12	7.35178e-12
chr11	133917343	133917916	1.62585	2.4811	1.27487e-12	7.35505e-12
chr10	86373003	86373671	1.46146	2.39923	1.27622e-12	7.36261e-12
chr1	245214640	245215031	-2.40083	1.08012	1.27696e-12	7.36669e-12
chr7	121161661	121162608	1.4955	2.14979	1.27733e-12	7.36867e-12
chr8	145727132	145728944	-0.790657	5.20901	1.27819e-12	7.37344e-12
chr17	3819710	3820094	-2.22779	1.20591	1.27969e-12	7.38187e-12
chr7	5507336	5507594	2.11152	1.2114	1.28019e-12	7.38456e-12
chr7	34133602	34134161	1.63947	1.87851	1.28023e-12	7.38458e-12
chr8	120898488	120898953	-1.53424	2.39307	1.28026e-12	7.38458e-12
chr22	25397477	25398458	1.63131	2.20762	1.28152e-12	7.39167e-12
chr1	206090405	206090940	-1.42631	2.23504	1.28204e-12	7.3945e-12
chr16	7532577	7532891	2.37477	1.09438	1.28296e-12	7.39962e-12
chr14	70077140	70079090	-0.813145	5.3315	1.28304e-12	7.39986e-12
chr7	114870781	114871605	1.62117	2.26379	1.28316e-12	7.40036e-12
chr2	42198037	42198622	1.72183	1.70299	1.28341e-12	7.40162e-12
chr9	72087211	72087712	1.83784	1.79823	1.28359e-12	7.40248e-12
chr5	174641090	174641561	2.15114	1.57105	1.2848e-12	7.40927e-12
chr11	47399007	47399347	-2.29283	1.36748	1.28603e-12	7.4162e-12
chr5	55936598	55936953	-2.74306	0.851277	1.2864e-12	7.41813e-12
chr3	12602333	12602660	2.1139	1.42103	1.28736e-12	7.42347e-12
chr19	31802988	31803294	2.1463	1.31966	1.28841e-12	7.42935e-12
chr22	46470101	46470449	-1.13045	3.24512	1.28948e-12	7.43529e-12
chr7	41820039	41820282	-2.4883	0.7891	1.2922e-12	7.45078e-12
chr3	115418077	115418880	1.51115	2.31755	1.2925e-12	7.45233e-12
chr11	10829345	10831344	-0.619591	6.31175	1.29609e-12	7.47287e-12
chr2	97758835	97759219	-1.72765	1.81066	1.29686e-12	7.4771e-12
chr6	44318906	44319559	1.90234	1.79015	1.29724e-12	7.4791e-12
chr11	15814562	15815397	2.11893	2.42118	1.29731e-12	7.47929e-12
chr5	34803875	34804364	1.96058	1.6411	1.29795e-12	7.48279e-12
chr6	30684781	30685593	-0.734288	5.24901	1.29816e-12	7.4838e-12
chr7	25990586	25991201	-1.71936	1.57526	1.29831e-12	7.48452e-12
chr7	150754645	150756020	-0.677543	6.19668	1.29836e-12	7.48461e-12
chr5	133931159	133931475	2.63111	1.01841	1.29852e-12	7.48532e-12
chr18	46317401	46317987	-1.82624	1.73072	1.29868e-12	7.48605e-12
chr7	99697998	99699808	-0.688961	5.87418	1.2988e-12	7.48658e-12
chr5	132751454	132752007	2.07457	1.53362	1.30019e-12	7.4944e-12
chr14	77499021	77500644	-0.763978	5.10404	1.30032e-12	7.49492e-12
chr12	90522199	90522874	1.74755	2.21632	1.30045e-12	7.49549e-12
chr16	27700688	27701613	1.25205	2.75468	1.30127e-12	7.50003e-12
chr4	3646941	3647357	1.84573	1.56612	1.30174e-12	7.50255e-12
chr11	13950830	13951548	-1.7814	2.01682	1.30247e-12	7.50654e-12
chr8	129873692	129874807	1.41514	2.56544	1.30271e-12	7.50774e-12
chr1	32346471	32347292	1.49998	2.09058	1.30279e-12	7.50803e-12
chr17	71984845	71985458	1.86332	1.44163	1.30291e-12	7.50853e-12
chr4	184853767	184854141	2.40544	1.06826	1.30309e-12	7.50937e-12
chr8	9178163	9178414	-2.00858	1.42035	1.30341e-12	7.51099e-12
chr10	74096172	74096459	1.47317	2.15301	1.30344e-12	7.51099e-12
chr1	17533492	17534391	-2.75102	2.76319	1.30378e-12	7.51275e-12
chr17	75827548	75827904	2.09898	1.54447	1.30385e-12	7.51299e-12
chr15	55923032	55923454	-2.20163	0.963406	1.30389e-12	7.51302e-12
chr20	49947842	49948531	1.81876	2.08435	1.30425e-12	7.51489e-12
chr6	5435473	5436091	1.86991	1.74675	1.30575e-12	7.52336e-12
chr5	154071592	154072213	1.90592	1.79342	1.30637e-12	7.52674e-12
chr15	65647218	65648899	-0.913218	4.43579	1.30681e-12	7.52907e-12
chr3	170359580	170359780	-2.46912	1.14752	1.307e-12	7.52995e-12
chr7	37771845	37772271	-2.66399	0.730587	1.30723e-12	7.53108e-12
chr14	60174224	60175356	1.12357	3.51935	1.30876e-12	7.5397e-12
chr2	2029998	2030473	1.46044	2.37137	1.30879e-12	7.5397e-12
chr17	79949320	79950164	-1.34492	3.11775	1.31047e-12	7.54916e-12
chr5	17304414	17304854	1.95877	1.73509	1.31066e-12	7.55008e-12
chr12	113587030	113588016	1.00997	3.69807	1.31091e-12	7.55135e-12
chr3	12023799	12024448	2.21375	1.52562	1.31176e-12	7.55603e-12
chr17	19926007	19926365	2.56747	0.971787	1.31187e-12	7.5565e-12
chr9	570043	570567	-1.86384	2.03918	1.3121e-12	7.55758e-12
chr5	131472118	131473198	1.8691	2.01619	1.31222e-12	7.55811e-12
chr2	106348028	106348393	-2.37245	0.883688	1.31229e-12	7.55833e-12
chr16	75300301	75301611	-0.911059	4.72192	1.31243e-12	7.55891e-12
chr13	101955617	101956315	-1.51324	2.19035	1.31261e-12	7.55975e-12
chr17	31454623	31455282	1.97155	1.81602	1.31278e-12	7.56055e-12
chr9	121325708	121326435	2.13737	1.67449	1.31552e-12	7.57613e-12
chr1	31205217	31205916	-1.47333	2.36305	1.31569e-12	7.57691e-12
chr3	170891204	170892270	-0.817297	4.7771	1.31589e-12	7.57786e-12
chr1	96881552	96882363	1.44502	2.33453	1.31772e-12	7.58824e-12
chr5	55335934	55336240	-2.53913	0.928821	1.31788e-12	7.58899e-12
chr15	65165220	65165646	-2.62063	1.16715	1.31813e-12	7.59021e-12
chr8	95980065	95980821	-1.87273	1.57228	1.31817e-12	7.59025e-12
chr13	28302205	28302871	-1.56194	2.15501	1.31824e-12	7.59046e-12
chr19	41195256	41195563	1.69317	1.81962	1.3191e-12	7.59521e-12
chr1	95248825	95249573	-1.92387	1.77134	1.31927e-12	7.59599e-12
chr10	122489036	122489609	-1.99142	1.28022	1.31961e-12	7.59775e-12
chr3	13051204	13051527	1.59482	1.96378	1.31997e-12	7.59962e-12
chr1	145095945	145096801	-0.841094	4.04376	1.32039e-12	7.60187e-12
chr8	38769752	38770591	1.10094	3.12079	1.32082e-12	7.60412e-12
chr11	61443365	61443777	1.78932	1.70769	1.32177e-12	7.60942e-12
chr7	93918306	93918792	-1.72683	1.76189	1.32271e-12	7.61466e-12
chr4	71579335	71579978	-2.34028	1.08068	1.32447e-12	7.6246e-12
chr9	101821601	101821858	-2.10434	1.12449	1.32466e-12	7.6255e-12
chr14	69395487	69395970	1.84987	1.63425	1.32489e-12	7.62663e-12
chr16	115629	116067	-1.11987	2.96658	1.325e-12	7.62706e-12
chr15	89675970	89676452	-1.362	2.34135	1.32552e-12	7.62983e-12
chr16	69961225	69961645	-1.76457	1.91743	1.32582e-12	7.63136e-12
chr22	17452722	17453433	2.05604	1.66025	1.32629e-12	7.6339e-12
chr7	66041651	66042005	2.19636	1.40249	1.3265e-12	7.63488e-12
chr19	50432004	50433580	-0.790216	5.03589	1.32835e-12	7.64534e-12
chr18	48804252	48804822	-1.62521	1.9472	1.32942e-12	7.65132e-12
chr12	89703604	89704116	1.90293	1.80461	1.33065e-12	7.65819e-12
chr15	49731153	49731703	-2.02004	1.3945	1.33108e-12	7.66048e-12
chr1	167648788	167649325	-1.99951	1.38732	1.33291e-12	7.67083e-12
chr8	62288151	62288917	1.49941	2.11329	1.33416e-12	7.67781e-12
chr12	26512541	26513562	-2.40217	2.59925	1.33445e-12	7.67925e-12
chr17	2693772	2694252	-1.92109	1.59277	1.33596e-12	7.68779e-12
chr9	75348812	75349311	-1.94932	1.81618	1.33651e-12	7.69073e-12
chr14	68789916	68790265	-2.51023	0.754533	1.33681e-12	7.69225e-12
chr22	42674438	42674807	1.5425	2.03508	1.33725e-12	7.69458e-12
chr11	125438703	125439880	-0.790993	4.50078	1.33801e-12	7.69876e-12
chr6	124387917	124389118	1.34821	3.29593	1.33815e-12	7.69919e-12
chr11	72431170	72431679	-2.01366	2.30927	1.33812e-12	7.69919e-12
chr10	70825164	70825898	-2.18264	1.90924	1.33968e-12	7.7078e-12
chr19	54023586	54024641	-0.88101	4.65933	1.33986e-12	7.70861e-12
chr21	43293188	43293526	2.25015	1.12909	1.34011e-12	7.7099e-12
chr11	74659579	74660662	-0.807483	4.71743	1.34055e-12	7.71221e-12
chr2	62402702	62403524	1.45112	2.26399	1.34107e-12	7.71502e-12
chr20	56300077	56300598	-2.20939	1.39783	1.34111e-12	7.71502e-12
chr16	54536770	54537698	1.70968	1.89816	1.34132e-12	7.71607e-12
chr11	18721962	18722343	-1.79655	1.84476	1.34223e-12	7.72109e-12
chr9	100033070	100033486	2.56677	1.12729	1.34283e-12	7.72432e-12
chr1	21056785	21057070	2.06399	1.54581	1.34383e-12	7.72988e-12
chr17	49688827	49689500	-2.39136	1.57397	1.34406e-12	7.73104e-12
chr5	119800506	119801893	0.927566	4.25	1.34445e-12	7.7331e-12
chr17	21305242	21305995	1.35973	3.2384	1.3447e-12	7.7343e-12
chr2	191310943	191311791	-1.29934	3.05114	1.34592e-12	7.74111e-12
chr8	94928299	94930253	-0.668172	6.2158	1.34692e-12	7.74666e-12
chr4	48545791	48546217	2.35649	1.16093	1.34749e-12	7.74979e-12
chr20	5826806	5827453	1.62632	1.99372	1.34774e-12	7.75101e-12
chr4	78016314	78017226	-1.09737	3.39118	1.34873e-12	7.7565e-12
chr6	154812777	154813057	-1.91643	1.44042	1.34927e-12	7.75938e-12
chr20	60096112	60096683	2.05415	1.67669	1.34932e-12	7.75949e-12
chr6	97456486	97456854	-1.91883	1.78485	1.34971e-12	7.76152e-12
chr20	9131154	9131785	1.9352	1.63458	1.35046e-12	7.76566e-12
chr11	4476616	4477103	-2.84348	1.18252	1.35072e-12	7.76698e-12
chr11	33514142	33514722	1.99612	1.71082	1.35143e-12	7.77085e-12
chr9	133565425	133565700	-1.81721	1.41652	1.3524e-12	7.7762e-12
chr5	12016174	12016873	1.80289	1.86922	1.3531e-12	7.78005e-12
chr7	40591212	40591931	-1.97954	1.69707	1.35325e-12	7.78072e-12
chr7	154760062	154760839	1.62275	2.16038	1.35376e-12	7.78346e-12
chr17	64945653	64946091	2.088	1.40996	1.35458e-12	7.78797e-12
chr6	30274754	30275200	2.4027	1.26007	1.35521e-12	7.79136e-12
chr6	129604930	129605130	-2.48878	0.774078	1.35584e-12	7.79457e-12
chr17	41560569	41562072	-0.769406	4.93989	1.35582e-12	7.79457e-12
chr15	20412960	20413425	-2.13088	1.65145	1.35633e-12	7.79721e-12
chr20	16032964	16033521	-1.58397	2.07119	1.35668e-12	7.79903e-12
chr1	215741576	215741990	-1.31137	2.46524	1.35713e-12	7.80143e-12
chr9	95871448	95871824	-1.29929	2.63138	1.35892e-12	7.81153e-12
chr6	162545511	162546429	1.58186	2.04845	1.35902e-12	7.8119e-12
chr8	93816003	93816462	-2.17629	1.15772	1.35928e-12	7.81317e-12
chr4	151172668	151173479	-1.25318	2.62885	1.35947e-12	7.81406e-12
chr4	156679706	156681435	-0.67523	6.00236	1.36093e-12	7.82224e-12
chr10	123702160	123703015	1.84039	1.77613	1.3612e-12	7.82363e-12
chr2	64423968	64424487	-2.07765	1.55658	1.36195e-12	7.82772e-12
chr6	57086098	57087481	-0.763599	4.71052	1.36251e-12	7.83078e-12
chr8	42396196	42397607	-1.04831	4.26345	1.36366e-12	7.83716e-12
chr1	50798520	50799183	1.10261	3.01074	1.36613e-12	7.85114e-12
chr2	1762465	1762824	-2.20289	0.838576	1.36746e-12	7.85818e-12
chr6	163867830	163868120	-2.19364	1.0171	1.36741e-12	7.85818e-12
chr7	149646886	149647789	-1.69381	2.19317	1.36743e-12	7.85818e-12
chr14	63762631	63763490	1.46951	2.53672	1.36767e-12	7.8592e-12
chr13	103236803	103237186	-2.11835	1.20877	1.36786e-12	7.86007e-12
chr20	736532	736932	2.22781	1.46949	1.368e-12	7.8607e-12
chr2	16846774	16847454	-1.01075	3.63247	1.36835e-12	7.86248e-12
chr17	48841013	48841437	2.12636	1.29158	1.36847e-12	7.86298e-12
chr12	80492998	80493478	2.02135	1.65755	1.36864e-12	7.86378e-12
chr8	136233588	136234213	1.57032	1.98688	1.37032e-12	7.87323e-12
chr6	4495464	4496201	1.84591	1.91635	1.37107e-12	7.87733e-12
chr20	62406332	62407281	1.28917	2.65346	1.3713e-12	7.87847e-12
chr1	204119855	204120766	1.22157	2.925	1.3716e-12	7.87996e-12
chr7	41668288	41669031	1.77388	2.35171	1.37211e-12	7.88271e-12
chr9	44992034	44993554	-0.74872	5.69145	1.37397e-12	7.89321e-12
chr4	3374578	3375111	-1.36888	2.74114	1.37416e-12	7.89407e-12
chr1	161432766	161433047	-1.4872	1.95194	1.37434e-12	7.89493e-12
chr11	95151930	95152546	1.92125	1.64784	1.37464e-12	7.89641e-12
chr5	86275624	86276067	-2.55587	0.950762	1.37513e-12	7.89906e-12
chr4	26425721	26426174	-1.77025	1.65089	1.3761e-12	7.90441e-12
chr16	12552460	12553918	-1.97753	3.51802	1.37634e-12	7.90559e-12
chr1	119550555	119551582	-1.27856	2.47048	1.37674e-12	7.90769e-12
chr5	179512769	179513188	-1.5761	1.96297	1.37679e-12	7.90779e-12
chr1	149916798	149917455	-1.78215	2.01271	1.37721e-12	7.90999e-12
chr3	184096542	184097725	1.24701	2.9839	1.37804e-12	7.91437e-12
chr3	185974578	185974815	2.72619	0.86989	1.37803e-12	7.91437e-12
chr13	22750978	22751841	1.77808	2.3552	1.38015e-12	7.92629e-12
chr20	41853229	41853712	-2.28688	1.02543	1.38151e-12	7.93384e-12
chr17	9846619	9847094	2.10008	1.4028	1.38215e-12	7.93732e-12
chr15	52630227	52630772	1.5834	2.14709	1.38319e-12	7.94314e-12
chr22	37202694	37203432	1.53695	1.87559	1.38328e-12	7.94343e-12
chr17	76871808	76872049	-1.98719	1.48727	1.38343e-12	7.94409e-12
chr22	37038443	37038873	2.52115	1.25035	1.38384e-12	7.94622e-12
chr11	60131711	60131964	-2.76693	0.659829	1.38397e-12	7.94679e-12
chr2	237045002	237045781	-1.453	2.44258	1.38419e-12	7.94786e-12
chr11	95431154	95431640	1.58898	2.13452	1.38501e-12	7.95236e-12
chr12	48245953	48246463	2.1622	1.35121	1.38623e-12	7.95918e-12
chr3	13307471	13308122	1.80186	2.18965	1.38672e-12	7.96179e-12
chr2	87848188	87848757	2.04145	1.50066	1.38692e-12	7.96273e-12
chr5	179049716	179051829	-0.689838	5.59383	1.3887e-12	7.9727e-12
chr2	1865334	1865780	1.27962	2.95952	1.38876e-12	7.97287e-12
chr15	81120932	81121307	2.17592	1.31067	1.3889e-12	7.97348e-12
chr19	5914010	5914286	-1.94814	1.33321	1.39051e-12	7.98248e-12
chr2	56471630	56472608	1.45245	2.38489	1.39126e-12	7.9866e-12
chr6	108615459	108617008	-0.69007	4.94277	1.39233e-12	7.99252e-12
chr16	9885201	9885922	-1.72624	2.00815	1.39325e-12	7.99764e-12
chr11	67710368	67711231	1.43541	2.28981	1.39339e-12	7.99825e-12
chr20	62042120	62042334	2.47556	1.04145	1.39351e-12	7.99868e-12
chr10	73113521	73113940	2.30448	1.34316	1.39434e-12	8.00326e-12
chr1	47680234	47680512	-2.92357	0.626797	1.39608e-12	8.01305e-12
chr7	22646666	22647223	2.02558	1.43476	1.39638e-12	8.01459e-12
chr4	109571094	109572451	-0.800426	4.49983	1.39644e-12	8.01471e-12
chr15	88735488	88736062	1.69468	1.85849	1.39687e-12	8.01699e-12
chr12	77309787	77310668	1.7259	1.99892	1.40044e-12	8.03725e-12
chr14	68111070	68111522	1.98633	1.40698	1.40127e-12	8.04184e-12
chr1	37183756	37184444	2.06048	1.43767	1.40174e-12	8.0443e-12
chr1	44062227	44063141	1.6369	2.29475	1.40228e-12	8.04721e-12
chr9	97673561	97673826	-1.76767	1.82587	1.40275e-12	8.0497e-12
chr1	161518553	161518787	-3.08905	0.488661	1.40328e-12	8.05248e-12
chr18	35010381	35010986	1.55174	2.2811	1.40331e-12	8.05248e-12
chr13	32518969	32520030	1.33037	2.44731	1.40455e-12	8.05943e-12
chr1	79579580	79579879	-2.61752	0.49724	1.40474e-12	8.06027e-12
chr1	109544395	109545028	1.8939	1.73447	1.40555e-12	8.06452e-12
chr2	82958897	82959241	-2.81281	0.811819	1.40553e-12	8.06452e-12
chr2	230553943	230554677	1.51082	2.03427	1.40685e-12	8.07176e-12
chr7	65337497	65338989	-0.880701	5.24621	1.40691e-12	8.07193e-12
chr12	52403762	52404597	-0.913093	4.27241	1.40757e-12	8.07549e-12
chr5	79668066	79668385	-2.52968	1.25065	1.40787e-12	8.07703e-12
chr1	200928509	200929269	-2.52822	2.05893	1.40813e-12	8.07833e-12
chr20	19679866	19680609	1.84869	1.81462	1.40862e-12	8.08092e-12
chr5	114786295	114786605	-2.556	0.650979	1.40902e-12	8.08297e-12
chr12	118301130	118301550	2.24565	1.29227	1.41035e-12	8.09042e-12
chr4	124528005	124528649	-2.18291	1.30823	1.41098e-12	8.09382e-12
chr5	51856192	51856704	-1.80778	1.98506	1.41155e-12	8.0969e-12
chr9	15295741	15296432	-1.31335	2.3931	1.4119e-12	8.09872e-12
chr20	1161128	1161445	2.2849	1.37484	1.41198e-12	8.09896e-12
chr5	77139493	77139736	-2.2915	1.36476	1.41299e-12	8.10448e-12
chr12	49928765	49929086	2.4218	1.25691	1.41302e-12	8.10448e-12
chr9	129109359	129109672	-2.03743	1.36259	1.41361e-12	8.1077e-12
chr6	44094493	44095814	-0.798756	4.72989	1.41461e-12	8.11322e-12
chr12	90401876	90402438	1.93418	1.94349	1.41505e-12	8.11555e-12
chr2	71834543	71835498	1.33204	2.58382	1.41519e-12	8.11609e-12
chr1	13920017	13920750	-1.97944	1.8215	1.4154e-12	8.11711e-12
chr5	180661368	180661840	1.79061	1.66228	1.41654e-12	8.12344e-12
chr15	66576605	66577005	2.36393	1.06876	1.41751e-12	8.12878e-12
chr8	86868263	86868970	-1.46846	2.25203	1.4188e-12	8.13602e-12
chr8	11631072	11631356	2.18654	1.25786	1.42015e-12	8.14352e-12
chr20	56716118	56717450	-1.43431	2.8387	1.42049e-12	8.14529e-12
chr1	94952328	94953106	-1.61975	2.31675	1.42123e-12	8.14928e-12
chr1	20300273	20300868	2.33093	1.04286	1.4214e-12	8.15009e-12
chr4	53617177	53618153	1.23764	2.90505	1.42203e-12	8.1535e-12
chr10	101521005	101521653	2.19564	1.68217	1.42256e-12	8.15628e-12
chr5	78477119	78477887	1.75523	1.9585	1.42318e-12	8.15967e-12
chr13	98120574	98121038	-1.64178	1.82668	1.42467e-12	8.16801e-12
chr13	101664457	101665258	-1.68268	1.92081	1.42518e-12	8.17069e-12
chr6	117989737	117990438	-1.82485	1.94199	1.4259e-12	8.17462e-12
chr10	71173029	71173771	1.06455	3.09032	1.42635e-12	8.177e-12
chr2	142822451	142823014	-1.60549	1.99151	1.42756e-12	8.18372e-12
chr15	101513219	101514392	1.64304	2.1395	1.42784e-12	8.1851e-12
chr8	119123579	119124590	-0.878125	4.72628	1.42868e-12	8.18975e-12
chr1	77870800	77871646	-1.39485	2.74622	1.42941e-12	8.19369e-12
chr5	57284543	57285161	2.0163	2.03745	1.43069e-12	8.20081e-12
chr3	125402272	125403347	-1.15828	2.98767	1.43078e-12	8.20116e-12
chr14	21150487	21152821	-0.686995	6.5023	1.43155e-12	8.20537e-12
chr22	23625864	23626249	-1.77544	1.80636	1.43292e-12	8.21286e-12
chr7	33755947	33756568	1.61866	1.94641	1.43293e-12	8.21286e-12
chr18	12362066	12362494	2.01672	1.63818	1.43349e-12	8.21584e-12
chr5	31854266	31856065	-0.842456	4.55724	1.43582e-12	8.229e-12
chr19	39321607	39323083	-0.847939	4.55014	1.43766e-12	8.23891e-12
chr7	80267680	80268055	-2.42027	0.740299	1.43766e-12	8.23891e-12
chr12	78620255	78621066	1.73883	2.10081	1.43764e-12	8.23891e-12
chr10	7015911	7016618	-1.84949	1.68433	1.43791e-12	8.24013e-12
chr2	173995142	173996292	1.42221	2.63651	1.43978e-12	8.2506e-12
chr10	90472177	90472681	2.02399	1.61776	1.44033e-12	8.25354e-12
chr6	157130205	157130524	-1.76651	1.70291	1.44044e-12	8.25401e-12
chr20	9663599	9664073	1.78719	1.94477	1.44054e-12	8.25434e-12
chr7	151255363	151255968	1.95683	1.61092	1.44089e-12	8.25616e-12
chr10	43656032	43656627	1.89368	1.51513	1.44155e-12	8.2597e-12
chr17	43741472	43741817	2.4876	0.894123	1.44168e-12	8.26024e-12
chr7	110723541	110723860	-2.19106	0.906213	1.44191e-12	8.26137e-12
chr10	64380367	64380807	-2.25499	1.20544	1.44228e-12	8.26329e-12
chr2	175665165	175665591	2.21575	2.06082	1.443e-12	8.26718e-12
chr15	58782394	58783245	1.5006	2.38087	1.44313e-12	8.26773e-12
chr1	160132086	160132463	-1.86885	1.60386	1.44352e-12	8.26977e-12
chr6	94906126	94907178	1.573	2.4012	1.44451e-12	8.27518e-12
chr19	48693522	48694369	1.31752	2.74531	1.44565e-12	8.28152e-12
chr7	28757691	28758071	-2.42589	1.35057	1.44659e-12	8.2867e-12
chr1	155138900	155140668	-0.737327	5.30176	1.44666e-12	8.28686e-12
chr12	119514313	119514951	2.08871	1.80997	1.44838e-12	8.29652e-12
chr3	105237679	105238035	-1.34747	2.41929	1.44861e-12	8.29763e-12
chr13	29976164	29976853	1.75978	2.09045	1.45141e-12	8.31347e-12
chr10	80898942	80899243	-2.55548	1.07878	1.45146e-12	8.31357e-12
chr12	42449906	42450290	-2.38922	0.859453	1.4548e-12	8.33245e-12
chr14	58558504	58559031	2.47615	1.40505	1.45494e-12	8.33307e-12
chr10	6017905	6018380	-2.29854	1.66756	1.45539e-12	8.33541e-12
chr19	11307488	11308890	-1.10662	4.01161	1.45578e-12	8.33745e-12
chr10	134902074	134903569	-0.806288	4.68651	1.45676e-12	8.34285e-12
chr13	98564027	98564664	1.87932	1.8177	1.45791e-12	8.34923e-12
chr17	27522440	27523124	-2.12913	1.30212	1.45834e-12	8.35145e-12
chr8	127910432	127910965	-2.62113	0.707534	1.45871e-12	8.35336e-12
chr1	78469680	78470755	-0.823038	4.51644	1.45958e-12	8.35811e-12
chr5	80497431	80497965	1.9703	1.43649	1.46042e-12	8.36274e-12
chr10	1083061	1083413	-1.56441	2.34333	1.46079e-12	8.36461e-12
chr8	67424383	67424828	-0.980508	3.32291	1.46108e-12	8.36612e-12
chr9	131622265	131622705	2.04968	1.36745	1.46184e-12	8.37023e-12
chr9	19470401	19472412	-0.819419	4.80132	1.46249e-12	8.37375e-12
chr2	223625170	223625933	-1.71085	1.94168	1.46315e-12	8.37731e-12
chr4	109532333	109532987	-1.64752	2.02134	1.46361e-12	8.37975e-12
chr1	203228886	203229406	2.1396	1.23883	1.46542e-12	8.38977e-12
chr16	50136061	50136714	2.41765	1.69502	1.46544e-12	8.38977e-12
chr8	27092290	27092658	1.71331	1.6711	1.4656e-12	8.39046e-12
chr19	16186777	16188469	-0.907098	4.44572	1.46609e-12	8.39307e-12
chr1	184090772	184091084	2.61224	0.870878	1.46722e-12	8.39932e-12
chr2	159521579	159521892	1.72834	1.62577	1.46812e-12	8.40429e-12
chr9	17536777	17537540	1.84558	1.99473	1.46956e-12	8.4123e-12
chr20	15157356	15158186	1.58761	2.39147	1.4699e-12	8.41401e-12
chr20	57707757	57708328	-1.89091	1.76374	1.47021e-12	8.41557e-12
chr14	34433687	34433994	-2.01455	1.53022	1.47039e-12	8.41642e-12
chr12	2234840	2235303	2.07046	1.55115	1.47157e-12	8.42295e-12
chr14	92574630	92574942	2.18455	1.3447	1.47161e-12	8.42295e-12
chr8	136733656	136734137	1.93608	1.57183	1.47188e-12	8.42431e-12
chr2	73943600	73944341	-1.90821	1.43506	1.47218e-12	8.42578e-12
chr11	105490283	105490781	-1.64453	1.87839	1.47237e-12	8.42669e-12
chr19	36544543	36546103	-0.726111	5.9347	1.47242e-12	8.42672e-12
chr6	89359820	89360465	1.66614	1.94926	1.47264e-12	8.42773e-12
chr14	56776907	56777822	1.58541	2.29805	1.47267e-12	8.42773e-12
chr5	159329525	159330419	1.63507	2.46907	1.47294e-12	8.42906e-12
chr20	48941999	48942753	1.74387	1.93189	1.47366e-12	8.433e-12
chr19	43072059	43072523	-2.17628	1.32262	1.47398e-12	8.43459e-12
chr5	141081091	141083180	0.784913	4.70585	1.47418e-12	8.43555e-12
chr8	61705016	61705863	-1.10354	2.99876	1.47476e-12	8.43863e-12
chr13	28099578	28100651	1.7144	1.99797	1.475e-12	8.43978e-12
chr1	37412435	37413129	2.06193	1.81121	1.47556e-12	8.44277e-12
chr2	42149219	42149707	-2.67245	0.930773	1.47569e-12	8.44329e-12
chr8	22638352	22638574	2.14163	1.27531	1.47701e-12	8.45067e-12
chr16	23962221	23962580	1.70659	1.7363	1.47725e-12	8.45183e-12
chr17	46217309	46217705	-2.92467	0.644226	1.47773e-12	8.45434e-12
chr18	7205132	7205839	1.72831	2.28284	1.47845e-12	8.45821e-12
chr10	95573251	95573609	-1.86661	1.56888	1.48044e-12	8.4694e-12
chr7	1211033	1211609	1.99852	1.71122	1.48074e-12	8.47089e-12
chr15	25747030	25747775	1.60763	2.19809	1.48258e-12	8.48121e-12
chr15	66561478	66562429	1.68857	2.04673	1.48296e-12	8.48317e-12
chr19	11849047	11850292	-0.745488	4.95574	1.48338e-12	8.48534e-12
chr18	59081235	59081871	-1.41766	2.5172	1.4838e-12	8.48757e-12
chr4	74123700	74125459	-0.731102	5.5584	1.48399e-12	8.48842e-12
chr4	16440393	16441243	1.62479	1.92259	1.48561e-12	8.49745e-12
chr2	222383306	222383977	1.70346	2.03913	1.48657e-12	8.50277e-12
chr15	100249374	100250099	1.28496	2.4281	1.48694e-12	8.50465e-12
chr15	63526579	63527049	-2.04166	1.46578	1.48792e-12	8.51001e-12
chr16	57383101	57383495	-2.70098	0.928317	1.48861e-12	8.51379e-12
chr5	81134403	81134730	-2.05477	1.16933	1.48911e-12	8.51639e-12
chr6	12709309	12710246	1.88829	2.09775	1.48915e-12	8.51643e-12
chr6	33895393	33895818	2.2412	1.4213	1.4898e-12	8.51994e-12
chr8	61935256	61935559	-1.58939	1.88857	1.49075e-12	8.52513e-12
chr14	73924561	73925813	-0.687193	5.54558	1.49116e-12	8.52729e-12
chr2	65202414	65202815	-2.19641	1.04456	1.4919e-12	8.53126e-12
chr1	114414108	114414563	-2.19962	1.17012	1.49413e-12	8.54381e-12
chr2	105716510	105717237	1.50874	2.54619	1.49422e-12	8.54411e-12
chr1	18630633	18631106	2.20286	1.28005	1.49462e-12	8.5462e-12
chr2	223568212	223569055	1.60121	2.14919	1.49474e-12	8.54662e-12
chr2	238357731	238358603	1.71859	1.96977	1.49477e-12	8.54662e-12
chr2	109872113	109872527	-2.1366	1.30204	1.49597e-12	8.55327e-12
chr19	36281846	36282321	1.80494	1.68512	1.49621e-12	8.5544e-12
chr2	1858420	1859407	0.80033	4.20582	1.49653e-12	8.55605e-12
chr19	4676537	4677443	1.38462	2.55654	1.49663e-12	8.55637e-12
chr10	92468915	92469963	1.58789	2.24403	1.49684e-12	8.55735e-12
chr2	242867494	242867918	2.1544	1.58908	1.49694e-12	8.55771e-12
chr22	18733696	18734441	1.97049	1.57955	1.49698e-12	8.55772e-12
chr11	87072647	87073384	-1.70158	2.1193	1.49705e-12	8.5579e-12
chr21	46890723	46891877	1.2721	3.20215	1.49763e-12	8.56077e-12
chr10	93989904	93990271	-2.03831	1.29024	1.49762e-12	8.56077e-12
chr6	37337539	37338203	-1.87369	2.15526	1.4981e-12	8.56326e-12
chr10	22867169	22867586	-2.09475	1.67525	1.49993e-12	8.57352e-12
chr7	88176091	88176494	-2.05371	1.23111	1.50185e-12	8.58425e-12
chr2	207737983	207738717	1.46327	2.07237	1.5032e-12	8.59174e-12
chr16	7382564	7382964	2.43219	1.12728	1.50351e-12	8.5933e-12
chr8	87353878	87355736	-0.761009	5.41811	1.50461e-12	8.59937e-12
chr6	14136140	14136730	-2.44437	1.17676	1.50497e-12	8.60125e-12
chr20	62076499	62076746	2.43633	1.20623	1.50562e-12	8.60471e-12
chr12	4724641	4725388	-1.21566	2.87179	1.5083e-12	8.61983e-12
chr1	204620110	204620598	1.90751	1.4863	1.50858e-12	8.62119e-12
chr6	166979960	166980475	1.75723	1.83648	1.50874e-12	8.62191e-12
chr16	9088162	9088705	2.40306	1.56724	1.51021e-12	8.63009e-12
chr12	14134196	14135381	0.934288	3.67695	1.51229e-12	8.64174e-12
chr21	43905984	43906668	2.01643	1.23678	1.51251e-12	8.64278e-12
chr1	4964708	4965330	2.3536	1.35848	1.51347e-12	8.64802e-12
chr6	62296616	62297591	1.54643	2.31476	1.51355e-12	8.64826e-12
chr14	93388946	93389173	2.36773	1.15704	1.51358e-12	8.64826e-12
chr17	25913161	25913791	1.86099	1.73717	1.51505e-12	8.65641e-12
chr20	35463820	35464802	-0.775533	5.14248	1.51587e-12	8.66088e-12
chr13	95920016	95920891	-1.71096	1.96582	1.51726e-12	8.66858e-12
chr5	14286725	14287597	-1.64528	2.42257	1.51833e-12	8.67451e-12
chr5	179668598	179669075	1.88043	1.62632	1.5187e-12	8.67639e-12
chr2	210737385	210737775	-2.39447	0.894582	1.51975e-12	8.68218e-12
chr9	125860050	125860709	1.56671	2.16417	1.52029e-12	8.68489e-12
chr17	72375391	72376232	-1.18719	2.83702	1.5203e-12	8.68489e-12
chr9	112734439	112735069	-2.96196	2.42956	1.52174e-12	8.69272e-12
chr15	74725691	74726984	-0.769173	5.05355	1.52175e-12	8.69272e-12
chr1	88423697	88424307	1.75548	2.19316	1.52262e-12	8.69747e-12
chr8	19170840	19171608	-1.55171	2.10634	1.52282e-12	8.69837e-12
chr8	140875668	140876501	-1.41382	2.39518	1.52351e-12	8.70212e-12
chr14	105443913	105444492	1.54843	2.25838	1.52379e-12	8.70345e-12
chr1	176930659	176931182	1.80645	1.82837	1.52508e-12	8.71061e-12
chr1	55698040	55698474	-2.40481	1.00407	1.52548e-12	8.71267e-12
chr1	31200486	31201027	1.35053	2.3869	1.52557e-12	8.71299e-12
chr11	65581669	65582075	-2.16326	1.1982	1.52686e-12	8.72011e-12
chr20	20142153	20142781	1.87744	1.58893	1.52827e-12	8.72797e-12
chr1	76705871	76706402	-2.00555	1.3234	1.53e-12	8.73762e-12
chr2	8359959	8360646	1.60539	1.92879	1.53036e-12	8.73924e-12
chr2	16190975	16191762	-1.37726	2.58543	1.53032e-12	8.73924e-12
chr1	209941589	209942129	-2.29843	1.17176	1.53106e-12	8.74302e-12
chr2	75043071	75043387	-2.29922	1.01571	1.53118e-12	8.74345e-12
chr10	10772393	10772939	1.82846	1.73086	1.53174e-12	8.74646e-12
chr11	64412277	64412621	1.5135	2.0705	1.53225e-12	8.74917e-12
chr18	3985688	3986024	2.33173	1.07195	1.53284e-12	8.75227e-12
chr5	111828027	111828570	-1.77631	2.0497	1.53376e-12	8.75734e-12
chr12	131569889	131570359	2.25468	1.44868	1.53444e-12	8.76099e-12
chr20	17789924	17790865	1.45569	2.44078	1.5348e-12	8.7628e-12
chr1	109847903	109848220	-1.2092	2.7381	1.53514e-12	8.76453e-12
chr4	124425130	124425501	-2.4675	1.03433	1.53687e-12	8.77416e-12
chr3	123721474	123722145	1.93904	1.70283	1.53743e-12	8.77718e-12
chr14	68890461	68890925	-2.36698	0.931224	1.53777e-12	8.77886e-12
chr2	33151409	33152780	-2.43338	3.52449	1.53882e-12	8.78462e-12
chr15	64303057	64303326	-2.63193	0.82385	1.53918e-12	8.78647e-12
chr17	45040791	45041229	2.50106	1.33447	1.53955e-12	8.78836e-12
chr1	61649755	61650473	-0.999161	3.57578	1.53988e-12	8.79004e-12
chr8	991824	992318	1.5705	1.98409	1.54064e-12	8.79413e-12
chr3	131120645	131121937	1.16732	3.32502	1.5421e-12	8.80227e-12
chr22	20008890	20009839	-0.917989	4.21559	1.54236e-12	8.80352e-12
chr17	18396377	18396866	2.49708	1.37073	1.5425e-12	8.80412e-12
chr14	68926518	68926943	-2.5296	0.797616	1.54301e-12	8.80677e-12
chr6	53960412	53961049	1.89906	1.95202	1.54318e-12	8.80734e-12
chr6	126354589	126355165	1.30579	2.69323	1.54319e-12	8.80734e-12
chr11	11450353	11450866	2.04812	1.70877	1.54388e-12	8.8111e-12
chr15	45827025	45827624	-1.84709	1.87362	1.54461e-12	8.81503e-12
chr3	53079889	53081190	-1.13169	3.55866	1.54672e-12	8.82684e-12
chr19	9419684	9421094	-0.817704	4.87616	1.54715e-12	8.82905e-12
chr10	106425806	106426276	-1.58758	1.89352	1.54925e-12	8.84083e-12
chr13	102995581	102996048	1.88118	1.76025	1.55172e-12	8.85473e-12
chr14	21092889	21093143	-2.88684	0.597045	1.55377e-12	8.8662e-12
chr1	182650519	182650988	1.95591	1.73829	1.55483e-12	8.872e-12
chr12	7651383	7651796	-1.80347	1.38752	1.55519e-12	8.87348e-12
chr16	27878767	27879319	-1.69683	2.0264	1.55521e-12	8.87348e-12
chr18	24201397	24201779	-1.78456	1.68826	1.55514e-12	8.87348e-12
chr1	29665492	29665970	1.91075	1.45457	1.55624e-12	8.87913e-12
chr11	131165669	131166587	-1.37379	2.5694	1.55748e-12	8.886e-12
chr3	12036569	12036955	1.85803	1.54389	1.56023e-12	8.90146e-12
chr8	101443565	101444135	1.61524	2.00265	1.56028e-12	8.90152e-12
chr7	128000178	128002171	0.896273	4.33468	1.5614e-12	8.90767e-12
chr10	115782522	115782950	-2.32227	1.23154	1.56201e-12	8.91095e-12
chr12	123872966	123874951	-0.901892	4.43446	1.56232e-12	8.9125e-12
chr15	88418358	88419076	-1.31092	2.8022	1.5639e-12	8.92127e-12
chr22	23505759	23506547	-1.31809	2.69333	1.56577e-12	8.93168e-12
chr17	3794408	3794625	2.19307	1.44632	1.56617e-12	8.93378e-12
chr6	168196713	168197411	-1.52105	2.30328	1.5671e-12	8.93882e-12
chr2	135922078	135922368	2.3975	1.11738	1.56754e-12	8.94114e-12
chr4	124476078	124477475	-1.81971	2.95363	1.56758e-12	8.94114e-12
chr7	17735905	17736411	-2.15601	1.2642	1.568e-12	8.9433e-12
chr19	36572205	36573206	-1.27847	3.1635	1.56909e-12	8.94927e-12
chr1	169013521	169013962	-1.89606	2.30661	1.56924e-12	8.94968e-12
chr18	53954063	53954587	2.22168	1.3119	1.56922e-12	8.94968e-12
chr2	192014875	192016308	0.966432	3.61616	1.56932e-12	8.94992e-12
chr18	5294661	5297154	-1.20116	5.54312	1.57051e-12	8.95649e-12
chr10	15678090	15678848	1.88193	2.08185	1.57114e-12	8.95985e-12
chr6	3323997	3325275	-0.937463	4.04683	1.57254e-12	8.96757e-12
chr2	161993269	161993639	-2.45799	1.14181	1.57393e-12	8.97531e-12
chr5	157097862	157098976	1.20877	2.85623	1.5748e-12	8.98001e-12
chr17	1542834	1543252	1.42914	2.37651	1.57575e-12	8.98519e-12
chr11	18726353	18726644	1.59991	1.85951	1.57598e-12	8.98628e-12
chr4	164087246	164088605	-0.766295	4.61396	1.57638e-12	8.98835e-12
chr5	95065953	95066191	-1.63237	1.74191	1.57672e-12	8.99007e-12
chr2	128995553	128996185	-1.30809	2.64126	1.57724e-12	8.99256e-12
chr18	32398023	32398518	-1.2474	2.79468	1.57722e-12	8.99256e-12
chr1	203295934	203297377	-0.714831	5.05851	1.57735e-12	8.99297e-12
chr7	138763620	138764135	-2.02349	1.42777	1.57801e-12	8.99652e-12
chr19	2231523	2232271	1.334	2.51903	1.57855e-12	8.99939e-12
chr4	42967401	42967895	1.65771	1.91952	1.58022e-12	9.00863e-12
chr8	96186424	96187202	-1.26829	2.65802	1.58026e-12	9.00864e-12
chr10	115547213	115547789	2.25573	1.28408	1.58178e-12	9.01711e-12
chr9	70116248	70116895	-1.63067	2.00892	1.58438e-12	9.03168e-12
chr15	77375871	77376665	1.00831	3.7576	1.5877e-12	9.05039e-12
chr11	85374877	85376748	-0.67932	5.69312	1.58815e-12	9.0527e-12
chr12	116879113	116879562	-2.57924	0.875179	1.58822e-12	9.05292e-12
chr9	130635686	130636069	-1.91985	1.66737	1.58858e-12	9.0547e-12
chr6	124216566	124217453	1.52732	2.20779	1.58878e-12	9.05525e-12
chr12	23820465	23820747	-2.65534	0.60477	1.58879e-12	9.05525e-12
chr14	104061637	104062075	1.4078	2.27846	1.58872e-12	9.05525e-12
chr1	202216982	202217284	2.56914	1.16793	1.58994e-12	9.06155e-12
chr2	180721987	180722385	1.95943	1.68025	1.59002e-12	9.06177e-12
chr16	87249832	87250645	-1.91692	1.94126	1.59017e-12	9.0624e-12
chr7	49637313	49637924	-1.88814	1.4978	1.59025e-12	9.06264e-12
chr11	71210099	71210837	1.92586	1.64986	1.59031e-12	9.06273e-12
chr6	39948326	39949119	1.39744	2.25336	1.59069e-12	9.06469e-12
chr1	183574016	183574371	-2.89489	0.867425	1.59143e-12	9.06867e-12
chr12	121377245	121377688	-2.62293	1.24884	1.59314e-12	9.07819e-12
chr2	17934376	17935725	-0.76693	4.86373	1.59405e-12	9.08311e-12
chr2	217801682	217802275	1.86699	1.56669	1.5941e-12	9.08317e-12
chr5	33611931	33612918	1.49744	2.48495	1.59479e-12	9.08689e-12
chr6	131748498	131749157	-1.66323	2.07208	1.59513e-12	9.08862e-12
chr2	153103605	153104146	-1.97928	1.70037	1.59641e-12	9.09567e-12
chr8	8181445	8182934	-0.948803	4.20439	1.59822e-12	9.10573e-12
chr19	54784234	54785222	-3.18287	2.13967	1.59831e-12	9.10602e-12
chr11	63944228	63944801	1.58205	2.03369	1.59931e-12	9.11149e-12
chr12	117951673	117952356	1.32391	2.60223	1.59954e-12	9.11256e-12
chr7	1963707	1964199	2.01101	1.69498	1.60116e-12	9.12157e-12
chr19	59055006	59056461	-0.816303	5.01544	1.60315e-12	9.13268e-12
chr3	115431881	115432585	1.60866	1.94262	1.60324e-12	9.13296e-12
chr1	98510759	98511202	1.46141	2.55259	1.6034e-12	9.13362e-12
chr1	20491083	20491732	-2.00053	2.06065	1.60355e-12	9.13428e-12
chr6	12718273	12718523	2.47384	1.06887	1.60386e-12	9.13578e-12
chr8	77645095	77645371	-1.96492	1.65645	1.60427e-12	9.1379e-12
chr20	61546337	61546717	-1.75698	2.1141	1.60468e-12	9.13975e-12
chr16	87708845	87709286	2.11996	1.56738	1.60464e-12	9.13975e-12
chr14	85997865	85998714	0.948272	3.82866	1.60559e-12	9.14474e-12
chr8	97330434	97330914	1.71794	1.6604	1.60692e-12	9.15209e-12
chr11	36476483	36477965	-1.03796	3.76391	1.61028e-12	9.17098e-12
chr12	12016303	12017271	-1.21095	2.95906	1.61036e-12	9.17122e-12
chr10	84153346	84154383	1.19922	2.93048	1.61156e-12	9.17781e-12
chr21	44876211	44877182	1.21344	3.25745	1.61325e-12	9.18717e-12
chr8	126193054	126193491	-2.13024	1.48577	1.61365e-12	9.18924e-12
chr19	10707187	10707562	-2.63168	0.579637	1.6142e-12	9.19211e-12
chr17	1832257	1832708	1.76537	1.8541	1.61678e-12	9.20658e-12
chr5	112311696	112313151	-0.661435	5.40339	1.6173e-12	9.2093e-12
chr2	169037391	169037770	-1.62681	2.13514	1.61753e-12	9.21039e-12
chr10	13226243	13226623	2.47848	1.02449	1.61964e-12	9.2222e-12
chr4	108910509	108911678	-0.672245	5.40902	1.6199e-12	9.22344e-12
chr15	27972028	27972672	2.00619	1.51909	1.62015e-12	9.22462e-12
chr1	246810284	246811302	0.974676	3.81881	1.62052e-12	9.22648e-12
chr21	47794168	47794539	2.66453	1.20643	1.6207e-12	9.22729e-12
chr3	11798855	11799690	1.99692	1.60781	1.6208e-12	9.22763e-12
chr16	87376661	87377310	1.89465	1.90572	1.6216e-12	9.23196e-12
chr11	65344959	65345452	-1.49207	2.27271	1.62244e-12	9.23651e-12
chr1	245259462	245260255	-1.32063	2.70758	1.62354e-12	9.24254e-12
chr3	124000431	124000882	1.56016	2.14101	1.62385e-12	9.24407e-12
chr13	52212108	52212473	-2.04647	1.60633	1.62581e-12	9.25498e-12
chr3	173122073	173122296	-2.22516	1.23472	1.62638e-12	9.25778e-12
chr14	90053185	90053505	-2.78901	0.689359	1.62638e-12	9.25778e-12
chr19	1904436	1904681	-1.84638	1.50873	1.62749e-12	9.26381e-12
chr3	186500610	186502281	-0.683547	5.32167	1.62921e-12	9.27339e-12
chr2	68993354	68993795	-2.39184	1.05126	1.6304e-12	9.27994e-12
chr5	160384179	160384879	1.73836	1.62411	1.63044e-12	9.27994e-12
chr3	35700178	35700640	-1.25676	2.45534	1.63191e-12	9.28806e-12
chr20	46972241	46972508	2.92148	0.61552	1.63196e-12	9.28808e-12
chr7	75197527	75197961	-2.21395	1.18416	1.63318e-12	9.29472e-12
chr13	30479893	30480290	-2.0222	1.38186	1.6332e-12	9.29472e-12
chr2	120473112	120474168	1.143	2.91001	1.63342e-12	9.29569e-12
chr1	209568561	209568892	-2.15747	0.958482	1.63375e-12	9.29734e-12
chr2	239195347	239195997	1.31182	2.59691	1.6341e-12	9.29914e-12
chr14	36409424	36410100	-1.63318	2.12694	1.63601e-12	9.30972e-12
chr19	6372329	6373787	-0.707738	6.58611	1.63622e-12	9.31071e-12
chr3	129512820	129513973	-1.27029	3.04665	1.63633e-12	9.31108e-12
chr6	44272491	44273039	1.30187	2.25348	1.63662e-12	9.31254e-12
chr17	17747830	17748067	-1.68549	2.12612	1.63937e-12	9.32791e-12
chr17	41401838	41402296	-2.46704	1.49003	1.63994e-12	9.33095e-12
chr2	207679216	207679630	2.13647	1.36468	1.64135e-12	9.33874e-12
chr1	21011371	21012210	1.31522	2.59072	1.64154e-12	9.33955e-12
chr18	5518928	5519443	1.71974	1.98474	1.64182e-12	9.34094e-12
chr17	6328687	6329148	2.40124	1.26447	1.64227e-12	9.34324e-12
chr11	19757083	19757573	1.37723	2.45274	1.64236e-12	9.34351e-12
chr7	150329345	150329653	-2.56003	0.504922	1.64449e-12	9.3554e-12
chr12	121640272	121641460	1.77374	2.37397	1.64459e-12	9.35576e-12
chr3	187495120	187495422	-2.86341	0.50431	1.64658e-12	9.3668e-12
chr12	127121110	127122069	1.79472	1.97811	1.6495e-12	9.38304e-12
chr16	14530557	14531026	-1.97557	1.4999	1.64952e-12	9.38304e-12
chr8	30944669	30945524	-1.41044	2.31091	1.65208e-12	9.39737e-12
chr12	7052417	7054109	-0.669715	5.84159	1.65357e-12	9.40562e-12
chr5	9789901	9790265	-2.257	0.778917	1.65439e-12	9.41008e-12
chr2	227742280	227742732	-2.03743	1.71811	1.65478e-12	9.41204e-12
chr11	75513368	75514123	1.37956	2.43822	1.65495e-12	9.41277e-12
chr10	61664825	61666966	-0.681377	5.64903	1.65717e-12	9.42515e-12
chr1	42248710	42249457	1.40557	2.81584	1.6573e-12	9.42563e-12
chr1	198608017	198608357	-2.51064	0.813727	1.65818e-12	9.43044e-12
chr2	226135544	226135991	-1.89002	1.33273	1.65883e-12	9.4339e-12
chr2	25545952	25546226	1.99259	1.20709	1.65888e-12	9.43394e-12
chr6	7126915	7127566	-2.12562	1.27947	1.65959e-12	9.43774e-12
chr12	99309893	99310343	2.07338	1.53541	1.65966e-12	9.43775e-12
chr16	90112659	90113085	1.72779	1.76962	1.65968e-12	9.43775e-12
chr7	106300368	106302229	-0.807314	5.1079	1.66072e-12	9.44345e-12
chr20	44833492	44833762	1.88817	1.45976	1.66087e-12	9.44408e-12
chr5	137624968	137625353	2.55699	1.21196	1.66121e-12	9.44572e-12
chr17	65134465	65134967	-1.93806	1.90351	1.66199e-12	9.44996e-12
chr3	44480940	44481659	-2.39795	2.1392	1.66248e-12	9.45248e-12
chr12	110816234	110816723	1.97423	1.67419	1.66267e-12	9.45332e-12
chr21	28115521	28116546	-1.18123	3.00668	1.66493e-12	9.46595e-12
chr1	11987748	11988358	-1.52552	2.18724	1.66599e-12	9.47175e-12
chr22	50363780	50364810	-0.874529	4.4836	1.66978e-12	9.49301e-12
chr22	50742165	50742800	-1.49969	3.27319	1.67075e-12	9.49829e-12
chr19	10800829	10801361	1.84214	1.65828	1.67083e-12	9.49851e-12
chr2	7428656	7429058	2.52996	1.38766	1.6716e-12	9.50267e-12
chr21	47862723	47863467	-1.33836	2.80754	1.67353e-12	9.5134e-12
chr2	48556546	48556851	-2.01516	1.53114	1.67379e-12	9.51462e-12
chr16	69076798	69077579	1.98958	1.66598	1.67784e-12	9.53744e-12
chr5	180257557	180259357	-0.750635	4.8531	1.67897e-12	9.54358e-12
chr4	156880525	156881134	-1.80088	1.74662	1.67914e-12	9.54435e-12
chr22	37446636	37447021	-1.90327	1.45785	1.67928e-12	9.54487e-12
chr4	111132246	111132740	-1.92264	1.36048	1.67941e-12	9.5454e-12
chr1	161424293	161424635	-1.36572	2.4304	1.67983e-12	9.54753e-12
chr20	37967615	37967973	-2.54794	0.741371	1.68013e-12	9.54901e-12
chr1	203099545	203099928	-1.33053	2.72931	1.68057e-12	9.55125e-12
chr18	623850	624362	-1.37312	2.39184	1.68102e-12	9.55354e-12
chr6	53468592	53468825	-2.73198	0.488358	1.68118e-12	9.55423e-12
chr1	31283650	31284066	2.07102	1.1796	1.6835e-12	9.56716e-12
chr5	160934411	160935085	1.95154	1.97173	1.68551e-12	9.57833e-12
chr2	36824138	36825516	-0.851425	4.43608	1.68561e-12	9.57833e-12
chr12	11661635	11661937	2.23819	1.30472	1.68556e-12	9.57833e-12
chr12	119626678	119627257	1.75247	1.94139	1.68563e-12	9.57833e-12
chr22	25802444	25802857	-2.36267	1.05155	1.6859e-12	9.57962e-12
chr15	66764503	66764828	2.15385	1.22413	1.68618e-12	9.58093e-12
chr2	54529613	54530168	2.1728	1.54857	1.68624e-12	9.58103e-12
chr9	93959529	93959830	-1.83797	1.57841	1.68653e-12	9.58248e-12
chr3	195679384	195680376	1.14772	3.03454	1.68665e-12	9.58291e-12
chr14	91820336	91820864	1.99742	1.78439	1.68732e-12	9.58644e-12
chr19	51630558	51630758	-2.86274	0.730852	1.68778e-12	9.58841e-12
chr14	102186087	102186372	3.39902	0.401401	1.68774e-12	9.58841e-12
chr16	1593294	1593891	-1.85057	1.59484	1.68779e-12	9.58841e-12
chr1	87892525	87893097	-1.44122	2.09589	1.68824e-12	9.59073e-12
chr1	54362082	54362719	1.72403	1.86104	1.68961e-12	9.59828e-12
chr4	6071762	6072184	2.31294	1.29994	1.68994e-12	9.59989e-12
chr20	47942580	47943218	2.03163	1.57277	1.69155e-12	9.60881e-12
chr8	42751172	42752880	-0.964946	4.99939	1.69227e-12	9.61264e-12
chr1	95788689	95789041	-2.02146	1.53651	1.69244e-12	9.61336e-12
chr1	223302619	223303197	-1.43858	2.47764	1.69277e-12	9.61503e-12
chr1	18551673	18552401	1.48073	2.06984	1.69403e-12	9.6219e-12
chr11	57415542	57416216	0.883059	3.89146	1.69492e-12	9.62675e-12
chr17	61772295	61772800	1.39263	2.39891	1.69718e-12	9.6393e-12
chr22	29699513	29699948	-1.44653	2.20124	1.69746e-12	9.64065e-12
chr9	71153093	71153767	1.84896	1.89325	1.69851e-12	9.64639e-12
chr4	79567751	79567959	-2.30503	0.7561	1.69878e-12	9.64768e-12
chr16	1464406	1465195	-1.60257	2.01174	1.69915e-12	9.64956e-12
chr2	65593755	65594043	1.80798	1.60436	1.70144e-12	9.66228e-12
chr11	7532640	7533109	-1.16467	2.88031	1.70204e-12	9.66549e-12
chr17	62406429	62407122	2.03844	1.49178	1.70257e-12	9.66821e-12
chr17	1926129	1926329	1.96178	1.25248	1.70296e-12	9.6702e-12
chr16	29868409	29868981	1.96633	1.57982	1.70323e-12	9.67151e-12
chr22	30053948	30054735	-1.94878	1.25945	1.70371e-12	9.67398e-12
chr17	37165664	37166387	2.43166	1.54455	1.70512e-12	9.68174e-12
chr3	171695744	171696120	-2.58772	0.556398	1.70536e-12	9.68288e-12
chr8	9346311	9346757	1.98621	1.54956	1.7056e-12	9.68397e-12
chr19	42469173	42469611	2.11724	1.37353	1.70673e-12	9.69016e-12
chr16	15765312	15765605	-2.53892	1.2587	1.70716e-12	9.69236e-12
chr1	150551263	150552830	-0.77471	4.95759	1.70861e-12	9.70035e-12
chr15	56034488	56035906	-1.19557	3.28739	1.70869e-12	9.70055e-12
chr1	77510161	77510518	2.30798	1.4547	1.70893e-12	9.70167e-12
chr17	19077786	19078125	-2.05663	1.34283	1.7091e-12	9.70237e-12
chr17	77334713	77335119	2.43842	1.53863	1.70991e-12	9.70673e-12
chr1	220726213	220726634	2.09337	1.43429	1.71026e-12	9.70849e-12
chr12	83760	84091	-2.26846	1.35189	1.71118e-12	9.71344e-12
chr8	49466778	49467903	1.09753	3.08596	1.71157e-12	9.71544e-12
chr6	40904551	40905374	1.75517	1.66305	1.71876e-12	9.75598e-12
chr4	112761184	112761487	-2.21229	1.29	1.72121e-12	9.76963e-12
chr15	42412189	42413022	1.9812	1.85636	1.72144e-12	9.77073e-12
chr1	4733450	4734085	-1.69847	2.39257	1.72187e-12	9.77288e-12
chr7	5435978	5437293	-1.40781	3.84338	1.7231e-12	9.77961e-12
chr3	15935423	15935845	2.18616	1.19123	1.72414e-12	9.78526e-12
chr5	111536847	111537214	-2.26524	1.00544	1.72434e-12	9.78618e-12
chr21	47398019	47398414	1.72656	2.60988	1.7244e-12	9.78628e-12
chr3	33244149	33245174	1.25272	2.69392	1.72511e-12	9.79003e-12
chr16	15547659	15548126	2.66292	1.03113	1.72607e-12	9.79528e-12
chr16	19756513	19757163	-1.91677	1.56948	1.72616e-12	9.79554e-12
chr7	76757800	76758651	-1.13566	2.98863	1.72732e-12	9.80186e-12
chr8	142131082	142131499	-2.03906	1.50748	1.72816e-12	9.80636e-12
chr11	41358055	41358409	-2.36292	0.828108	1.72854e-12	9.80827e-12
chr4	25554324	25555038	-1.79551	1.63064	1.72868e-12	9.80885e-12
chr6	29734667	29735562	1.93343	2.07567	1.72891e-12	9.80989e-12
chr12	71942381	71943189	-1.60851	2.21411	1.72919e-12	9.81121e-12
chr2	149804930	149805775	1.20061	2.76134	1.73007e-12	9.81596e-12
chr2	149273577	149273977	2.26956	1.26231	1.73043e-12	9.81779e-12
chr22	42172249	42172854	1.82158	1.78649	1.73087e-12	9.82003e-12
chr10	27442772	27445167	-0.663284	5.66498	1.7323e-12	9.82787e-12
chr15	60427905	60428750	-1.57792	2.45976	1.733e-12	9.83162e-12
chr12	132536284	132536636	1.66201	1.60982	1.73332e-12	9.83316e-12
chr4	83167578	83168247	1.84377	1.83268	1.73375e-12	9.83535e-12
chr11	62672793	62673175	1.43721	2.26034	1.73462e-12	9.84008e-12
chr16	85617104	85618019	1.30261	2.75596	1.73502e-12	9.84205e-12
chr3	48682818	48683340	2.19646	1.29312	1.73513e-12	9.8422e-12
chr6	152482706	152483246	1.65503	1.78985	1.7351e-12	9.8422e-12
chr5	70072632	70073195	-1.24657	2.64333	1.73622e-12	9.84814e-12
chr10	122931565	122932304	-2.11229	1.75402	1.73665e-12	9.85032e-12
chr8	143678919	143679528	1.6531	2.23151	1.74248e-12	9.88318e-12
chr20	17981057	17981361	2.06381	1.47643	1.7433e-12	9.88756e-12
chr11	12208227	12208700	2.0507	1.6756	1.74468e-12	9.89513e-12
chr3	55654475	55654750	-2.45282	0.739606	1.74486e-12	9.89593e-12
chr15	77988066	77988280	2.06637	1.38545	1.74517e-12	9.8974e-12
chr11	65307206	65308841	-0.7494	5.70786	1.74527e-12	9.89775e-12
chr3	39682676	39683248	2.10411	1.51371	1.74541e-12	9.89828e-12
chr3	101101960	101102485	1.3693	2.33134	1.74553e-12	9.89871e-12
chr19	45655665	45657368	1.12773	4.02381	1.74638e-12	9.90326e-12
chr4	170337875	170338548	-1.84763	1.64232	1.74654e-12	9.90394e-12
chr10	63382731	63383402	-1.45553	2.27014	1.7466e-12	9.90402e-12
chr6	158090502	158091257	-1.20719	3.14509	1.74695e-12	9.90574e-12
chr4	19731517	19731810	-3.14065	0.168207	1.74702e-12	9.90589e-12
chr11	116623192	116623833	1.85808	1.66623	1.74747e-12	9.90821e-12
chr15	79461234	79462490	1.21148	3.61302	1.74852e-12	9.91389e-12
chr5	123788097	123788723	-1.80206	2.01375	1.74906e-12	9.91649e-12
chr11	70710148	70710470	2.16739	1.282	1.74906e-12	9.91649e-12
chr3	143567627	143567868	-1.87597	1.53088	1.74929e-12	9.91754e-12
chr13	99552246	99552856	1.69244	1.75718	1.75e-12	9.92132e-12
chr9	83500788	83501312	-2.13045	1.5761	1.75026e-12	9.92251e-12
chr12	57562673	57563065	1.79865	1.63975	1.75154e-12	9.92953e-12
chr17	74481569	74482183	-1.34693	3.04016	1.752e-12	9.93188e-12
chr7	129014888	129015790	-1.93393	1.5573	1.75267e-12	9.93543e-12
chr9	10612600	10613458	1.17715	3.23048	1.75293e-12	9.93668e-12
chr11	72232727	72233236	-1.70695	1.8085	1.75392e-12	9.94203e-12
chr12	127878062	127878820	1.98187	1.6419	1.75477e-12	9.94662e-12
chr8	54751317	54751777	2.189	1.35964	1.75534e-12	9.94958e-12
chr6	119079209	119079710	-1.92852	1.30836	1.75712e-12	9.95939e-12
chr1	205605945	205606412	1.88782	1.68041	1.75989e-12	9.97486e-12
chr1	223525807	223526863	1.47034	2.68864	1.76002e-12	9.97537e-12
chr13	110307002	110307463	-1.64185	1.73918	1.76034e-12	9.97694e-12
chr4	88966567	88967261	1.65655	1.88375	1.76152e-12	9.98336e-12
chr9	71790460	71790733	-1.64898	1.91831	1.76194e-12	9.98549e-12
chr11	35366723	35367208	-1.85206	1.40455	1.76223e-12	9.98688e-12
chr1	167683438	167685213	-0.65985	5.58701	1.763e-12	9.99059e-12
chr11	110994700	110995214	1.96114	1.62873	1.76296e-12	9.99059e-12
chr17	78066137	78066611	-2.2033	1.08	1.76302e-12	9.99059e-12
chr5	81558540	81558952	2.3441	1.14756	1.76334e-12	9.99218e-12
chr14	77873073	77874020	-1.85502	1.82619	1.7635e-12	9.99279e-12
chr3	122688287	122689290	1.08334	2.77913	1.76455e-12	9.99839e-12
chr17	70966355	70966738	1.69567	1.6267	1.76457e-12	9.99839e-12
chr1	210870057	210870264	1.95838	1.28831	1.76493e-12	9.99966e-12
chr9	86047090	86047554	-2.08237	1.21318	1.7649e-12	9.99966e-12
chr18	24286697	24287311	-1.93801	1.88768	1.76486e-12	9.99966e-12
chr6	161879081	161879625	2.10417	1.44889	1.76728e-12	1.00127e-11
chr17	74349270	74350699	-0.797952	4.87139	1.76793e-12	1.00161e-11
chr6	88345971	88346668	1.66489	2.01322	1.76929e-12	1.00236e-11
chr2	213413204	213413512	-2.06726	1.36452	1.77066e-12	1.00309e-11
chr1	94509798	94510513	-1.44319	2.09384	1.77066e-12	1.00309e-11
chr20	54966967	54968256	-0.72165	4.98641	1.77082e-12	1.00315e-11
chr12	89556394	89556959	-1.8151	1.78527	1.7709e-12	1.00317e-11
chr10	135009982	135010335	2.10715	1.32697	1.77107e-12	1.00321e-11
chr17	78267642	78268530	-2.28463	2.0562	1.77106e-12	1.00321e-11
chr6	6390919	6391752	1.45953	2.29349	1.77371e-12	1.00469e-11
chr15	89129834	89130432	2.18059	1.25566	1.775e-12	1.00539e-11
chr8	133911447	133911934	1.76492	2.03657	1.77541e-12	1.0056e-11
chr10	88489928	88490349	-2.27224	0.942598	1.77718e-12	1.00657e-11
chr11	76081996	76082827	1.80377	2.07755	1.7778e-12	1.0069e-11
chr14	51067456	51067892	-1.65419	1.9428	1.77797e-12	1.00698e-11
chr8	145231682	145232242	2.06394	1.39231	1.77828e-12	1.00713e-11
chr3	13832944	13833638	1.27202	2.89463	1.77885e-12	1.00742e-11
chr5	143310973	143311617	-1.90769	1.55644	1.77946e-12	1.00774e-11
chr2	198141884	198142830	1.39273	2.23296	1.78146e-12	1.00885e-11
chr4	81111480	81111799	-1.72819	1.85309	1.78163e-12	1.00892e-11
chr18	34353896	34354327	1.97823	1.49363	1.78174e-12	1.00896e-11
chr19	3512527	3512934	-1.82622	2.23468	1.78237e-12	1.00929e-11
chr1	247523387	247523882	-2.13198	1.39254	1.78337e-12	1.00983e-11
chr7	62528183	62529025	-1.68109	2.05823	1.78666e-12	1.01166e-11
chr10	131907989	131910071	-0.636249	6.55886	1.78683e-12	1.01174e-11
chr16	49590973	49591575	-1.76114	1.79173	1.78704e-12	1.01183e-11
chr20	57898799	57899434	2.05974	1.69857	1.78718e-12	1.01189e-11
chr10	64563762	64565537	-0.769186	5.08002	1.78841e-12	1.01256e-11
chr8	35737546	35738169	-2.34325	0.968691	1.78876e-12	1.01273e-11
chr10	60752621	60753155	-1.44021	2.383	1.78883e-12	1.01274e-11
chr8	96226362	96226812	-1.92652	1.44194	1.78977e-12	1.01325e-11
chr10	11652924	11654407	-1.29399	4.09668	1.7899e-12	1.0133e-11
chr7	28959248	28959539	-2.41246	0.912698	1.79086e-12	1.01382e-11
chr9	104207918	104208324	-2.05488	1.48469	1.79097e-12	1.01385e-11
chr15	86374324	86375109	1.19462	2.81749	1.79415e-12	1.01563e-11
chr2	239680016	239680728	1.72163	1.66676	1.79428e-12	1.01568e-11
chr16	81727055	81727489	1.6797	2.33115	1.79454e-12	1.0158e-11
chr5	143137572	143137989	2.38183	1.68043	1.79538e-12	1.01625e-11
chr7	54757089	54758115	1.56011	2.15904	1.79565e-12	1.01637e-11
chr8	145966338	145967123	1.71873	1.6861	1.79621e-12	1.01667e-11
chr5	53960191	53960566	-2.18015	1.47181	1.79755e-12	1.0174e-11
chr7	31459210	31459824	2.0013	1.64058	1.79857e-12	1.01795e-11
chr10	44559584	44560181	1.7666	1.70994	1.79902e-12	1.01818e-11
chr8	29939714	29941161	-0.652706	5.91711	1.79952e-12	1.01843e-11
chr1	240108077	240108387	-2.9218	0.312265	1.80011e-12	1.01875e-11
chr16	13149354	13150211	1.91051	1.77939	1.80125e-12	1.01937e-11
chr1	168473161	168473882	-2.18061	1.73354	1.80212e-12	1.01983e-11
chr18	12407557	12408887	-0.963925	4.62512	1.80257e-12	1.02006e-11
chr15	28355365	28355950	1.37655	2.47053	1.80267e-12	1.02009e-11
chr2	54968142	54968797	2.06262	1.50225	1.80437e-12	1.02103e-11
chr2	85073129	85073758	-1.7494	1.49841	1.80473e-12	1.02121e-11
chr9	124366532	124367270	-1.75145	1.61264	1.80538e-12	1.02155e-11
chr5	39080727	39081048	-1.61767	1.78073	1.80618e-12	1.02197e-11
chr3	58218267	58218604	-2.34905	1.00049	1.80684e-12	1.0223e-11
chr5	124090382	124090876	-1.58351	2.01848	1.8068e-12	1.0223e-11
chr3	46939839	46940459	1.38152	2.40396	1.80847e-12	1.02319e-11
chr2	47786149	47786623	1.97305	1.54799	1.80863e-12	1.02326e-11
chr2	183922064	183922582	1.90893	1.76583	1.80871e-12	1.02328e-11
chr11	110450166	110450942	-1.69253	1.75453	1.80901e-12	1.02342e-11
chr1	18513323	18513853	2.05115	1.70418	1.80994e-12	1.02392e-11
chr1	201063199	201063854	1.7755	1.90508	1.81165e-12	1.02487e-11
chr6	32996255	32996528	-3.3152	0.366893	1.8122e-12	1.02515e-11
chr16	67293627	67294067	2.04604	1.26631	1.81281e-12	1.02547e-11
chr6	42046046	42046543	-2.37213	1.00938	1.81292e-12	1.0255e-11
chr16	31343218	31343799	2.06298	1.65427	1.81435e-12	1.02629e-11
chr15	70390901	70392289	-0.820121	5.23758	1.81468e-12	1.02645e-11
chr2	161267722	161268073	-2.31914	0.860579	1.81485e-12	1.02652e-11
chr19	48119767	48119982	-2.29881	1.17254	1.81713e-12	1.02778e-11
chr1	91968478	91968729	1.70347	1.61032	1.81786e-12	1.02817e-11
chr4	138956757	138957496	-1.03717	3.29792	1.8183e-12	1.02838e-11
chr11	86197588	86198142	1.66267	2.02817	1.81832e-12	1.02838e-11
chr5	102631170	102631623	1.79609	2.08271	1.81878e-12	1.02861e-11
chr22	23487175	23488031	0.80327	4.91397	1.81907e-12	1.02875e-11
chr8	30495730	30496600	1.14438	2.95634	1.8197e-12	1.02908e-11
chr1	18907946	18908237	2.13242	1.13791	1.82255e-12	1.03067e-11
chr2	113466516	113466898	-1.8381	1.44885	1.82401e-12	1.03147e-11
chr2	105065526	105065907	-1.4648	2.0802	1.82558e-12	1.03233e-11
chr4	1728999	1729344	-2.64218	0.706213	1.82812e-12	1.03374e-11
chr11	123478550	123478927	2.20751	1.3702	1.8284e-12	1.03387e-11
chr8	104151091	104151379	-1.40485	2.30236	1.82918e-12	1.03429e-11
chr9	36770059	36770406	2.05775	1.63167	1.82949e-12	1.03443e-11
chr18	61122103	61122698	2.03487	1.54666	1.82954e-12	1.03444e-11
chr1	90004779	90005085	1.96522	1.40717	1.83067e-12	1.03505e-11
chr4	187124408	187124965	1.60039	2.12037	1.83137e-12	1.03542e-11
chr1	44401972	44402859	1.17721	3.09554	1.83279e-12	1.0362e-11
chr7	6465569	6465959	-1.94242	1.69008	1.83433e-12	1.03702e-11
chr18	65027002	65027971	1.30915	2.8398	1.83429e-12	1.03702e-11
chr8	102992842	102993189	2.42207	1.11625	1.83634e-12	1.03813e-11
chr13	52136400	52136790	-2.66512	0.748029	1.83768e-12	1.03886e-11
chr7	38581719	38582203	1.74606	1.70906	1.83945e-12	1.03983e-11
chr16	71283299	71283722	-2.69908	0.902754	1.83979e-12	1.04e-11
chr11	9307630	9308067	1.71953	1.66963	1.84039e-12	1.04031e-11
chr10	567704	568314	-1.35245	2.76668	1.84056e-12	1.04038e-11
chr5	17278739	17279417	1.79392	2.23933	1.84177e-12	1.04104e-11
chr5	179196878	179197127	2.71545	0.812438	1.84189e-12	1.04108e-11
chr6	165595423	165595942	2.09195	1.41397	1.84198e-12	1.04111e-11
chr17	57502553	57503092	1.49893	2.12591	1.84233e-12	1.04128e-11
chr9	132211306	132211870	1.82717	1.70276	1.84272e-12	1.04147e-11
chr12	132128318	132128787	1.58194	2.13461	1.844e-12	1.04217e-11
chr15	90517713	90518144	-2.55663	1.10967	1.8444e-12	1.04237e-11
chr1	155791831	155792627	2.19425	1.40686	1.84478e-12	1.04256e-11
chr2	240835114	240835710	-2.119	1.27514	1.84485e-12	1.04257e-11
chr3	183530386	183531354	-0.956286	3.81862	1.84503e-12	1.04265e-11
chr12	22034826	22035386	-1.92937	1.57205	1.84535e-12	1.0428e-11
chr9	129099318	129099518	-2.60812	0.955467	1.8455e-12	1.04286e-11
chr1	206578110	206578482	-1.63668	1.75405	1.84613e-12	1.04319e-11
chr7	38489151	38489722	1.82817	1.63663	1.84632e-12	1.04327e-11
chr16	27341751	27342417	1.63939	1.83034	1.84769e-12	1.04402e-11
chr14	73243628	73244055	1.7499	1.53373	1.84806e-12	1.0442e-11
chr7	15547444	15547666	-2.32962	1.20185	1.84825e-12	1.04428e-11
chr7	22467499	22467919	-2.22255	1.32767	1.8488e-12	1.04457e-11
chr4	165948820	165949336	-1.99867	1.40378	1.85038e-12	1.04544e-11
chr8	101425589	101425844	1.66315	1.63601	1.8511e-12	1.04582e-11
chr22	30193422	30193638	-2.98494	0.681896	1.85177e-12	1.04617e-11
chr3	16523733	16524285	1.68231	1.74577	1.85215e-12	1.04636e-11
chr19	19641272	19641508	2.04131	1.40569	1.85223e-12	1.04637e-11
chr3	14481864	14482359	1.85525	2.41216	1.85524e-12	1.04805e-11
chr12	108172316	108172738	-2.62587	1.00723	1.85644e-12	1.0487e-11
chr1	228278232	228278701	-1.8666	1.82183	1.85681e-12	1.04888e-11
chr18	10593600	10594002	-2.9359	0.678833	1.86042e-12	1.0509e-11
chr16	66161326	66162354	1.24685	2.69063	1.86095e-12	1.05117e-11
chr3	52510086	52510632	-1.92315	1.45837	1.86139e-12	1.05139e-11
chr8	40484515	40485038	1.80599	1.88587	1.86339e-12	1.05249e-11
chr20	30467169	30468268	-0.857505	4.28131	1.86371e-12	1.05265e-11
chr7	586412	586989	1.80102	1.91836	1.86436e-12	1.05299e-11
chr10	49741974	49742593	-1.84566	1.52072	1.86444e-12	1.05301e-11
chr15	22682396	22683046	-2.10603	1.28669	1.8646e-12	1.05307e-11
chr2	191426798	191427262	-1.99311	1.62677	1.86493e-12	1.05323e-11
chr6	108729264	108729939	2.00329	1.5307	1.86563e-12	1.0536e-11
chr1	179895426	179896230	1.93104	1.67359	1.86593e-12	1.05374e-11
chr16	56610936	56611322	-2.52575	0.960814	1.86866e-12	1.05526e-11
chr7	75943570	75943955	-0.894173	3.74935	1.8707e-12	1.05639e-11
chr6	86369815	86370426	1.42922	2.38419	1.87095e-12	1.0565e-11
chr2	24272927	24273457	1.22485	2.87029	1.87164e-12	1.05686e-11
chr5	78203117	78203889	1.3123	2.70926	1.87208e-12	1.05708e-11
chr1	84812537	84813101	1.70295	1.70967	1.87239e-12	1.05723e-11
chr15	43414790	43415767	1.06427	3.50884	1.87327e-12	1.05768e-11
chr17	55641057	55641780	-1.38303	2.31543	1.87327e-12	1.05768e-11
chr14	23643450	23644165	1.17137	3.16057	1.87379e-12	1.05795e-11
chr15	51344029	51344513	-1.85462	1.46414	1.8739e-12	1.05798e-11
chr12	113806690	113807759	-1.239	3.12098	1.87607e-12	1.05918e-11
chr1	6043454	6043768	2.59178	1.14831	1.87718e-12	1.05978e-11
chr11	95070407	95072418	-0.959751	4.15109	1.87752e-12	1.05994e-11
chr7	137617661	137617889	-2.23543	0.943479	1.87818e-12	1.06029e-11
chr2	234093562	234094199	1.83219	1.66879	1.87841e-12	1.06039e-11
chr19	40695513	40695851	2.14205	1.39912	1.87865e-12	1.0605e-11
chr4	188357384	188357910	-2.32539	0.992468	1.87986e-12	1.06116e-11
chr8	21039770	21040211	-2.33801	1.00375	1.88179e-12	1.06222e-11
chr1	206100592	206100994	-1.78985	1.69175	1.88196e-12	1.06229e-11
chr2	218762883	218763630	-1.98538	2.66228	1.88239e-12	1.06251e-11
chr22	21476186	21476823	1.77082	2.02825	1.88263e-12	1.06262e-11
chr10	97501620	97501947	-2.87437	0.398174	1.8841e-12	1.06342e-11
chr2	103905529	103906078	1.37867	2.29595	1.88469e-12	1.06373e-11
chr7	48908229	48908889	-1.22429	2.62713	1.88581e-12	1.06433e-11
chr11	28588027	28588948	1.25789	2.68087	1.88632e-12	1.06459e-11
chr1	153227872	153228393	2.07187	1.64133	1.88648e-12	1.06465e-11
chr20	24819699	24820206	2.0013	1.50618	1.88894e-12	1.06602e-11
chr17	9925697	9926085	1.39131	2.41574	1.88905e-12	1.06605e-11
chr14	25609598	25610230	2.06083	1.67037	1.88984e-12	1.06647e-11
chr8	131124398	131124775	-1.97429	1.58488	1.89015e-12	1.06662e-11
chr6	159526052	159526406	-1.88979	1.88589	1.89039e-12	1.06673e-11
chr3	46402417	46402722	-2.5077	0.705052	1.89053e-12	1.06678e-11
chr7	72811697	72812333	-1.55412	2.13425	1.89189e-12	1.06751e-11
chr9	84501416	84502408	1.45645	2.38758	1.89192e-12	1.06751e-11
chr16	30982490	30983143	2.30486	1.31819	1.89246e-12	1.06779e-11
chr3	53782536	53783399	-2.48279	2.17481	1.8927e-12	1.0679e-11
chr5	157398497	157399620	1.21206	2.96261	1.89285e-12	1.06796e-11
chr4	36235278	36236150	-1.57158	2.72573	1.89388e-12	1.06851e-11
chr9	137992318	137992573	2.6391	1.41562	1.89435e-12	1.06875e-11
chr1	53173643	53173939	-2.54715	0.724206	1.895e-12	1.06909e-11
chr4	6327006	6327449	1.70586	1.86775	1.89588e-12	1.06956e-11
chr12	93770250	93770567	-1.44213	2.28479	1.89692e-12	1.07012e-11
chr20	4132691	4132976	-2.32328	1.0884	1.89782e-12	1.0706e-11
chr12	112195316	112196205	-1.55267	2.5181	1.89929e-12	1.0714e-11
chr22	18300634	18300943	2.26206	1.04434	1.90074e-12	1.07219e-11
chr12	132314680	132316112	-0.854664	5.29103	1.90106e-12	1.07233e-11
chr17	63614581	63615049	2.3708	0.981984	1.90108e-12	1.07233e-11
chr9	131987062	131987612	2.05323	1.50064	1.90252e-12	1.07312e-11
chr3	132003572	132003824	-2.89109	0.554563	1.90383e-12	1.07383e-11
chr8	99045075	99045435	2.03999	1.5094	1.90416e-12	1.07399e-11
chr10	52693429	52693814	-2.41377	0.972594	1.90695e-12	1.07554e-11
chr1	202592276	202592572	1.97644	1.65046	1.90748e-12	1.0758e-11
chr6	129040972	129041490	-2.1312	1.77074	1.90781e-12	1.07596e-11
chr3	13617207	13617511	2.06821	1.177	1.90828e-12	1.0762e-11
chr10	113969318	113969909	-1.82204	1.51647	1.90961e-12	1.07693e-11
chr2	37781120	37781716	1.94079	1.54541	1.91024e-12	1.07725e-11
chr14	78082087	78083572	-0.664928	5.94663	1.91102e-12	1.07767e-11
chr10	60935437	60937596	-0.740285	5.48921	1.9113e-12	1.0778e-11
chr9	121921620	121922128	1.81134	1.58993	1.91167e-12	1.07798e-11
chr2	69755201	69755653	2.00027	1.33422	1.91276e-12	1.07856e-11
chr1	2030388	2031211	-1.2186	3.49976	1.91512e-12	1.07987e-11
chr1	12072085	12072511	2.22302	1.27063	1.91712e-12	1.08097e-11
chr14	96741443	96742354	-1.01021	3.54441	1.91805e-12	1.08147e-11
chr21	45107214	45108506	-1.91001	2.65622	1.91846e-12	1.08167e-11
chr7	6698203	6699517	1.17942	2.96362	1.91904e-12	1.08197e-11
chr12	121695372	121695970	2.08372	1.62667	1.91976e-12	1.08235e-11
chr7	99765558	99766718	-1.52363	3.41372	1.92055e-12	1.08277e-11
chr9	124314690	124315239	-1.7167	1.76459	1.92092e-12	1.08295e-11
chr17	79479352	79481403	-0.813736	5.45098	1.92154e-12	1.08327e-11
chr17	80629942	80630239	-1.56638	2.22578	1.92166e-12	1.08331e-11
chr19	42826504	42826733	2.33888	1.00147	1.92439e-12	1.08483e-11
chr4	7632163	7633075	1.28593	3.26065	1.92454e-12	1.08488e-11
chr14	50729903	50730426	1.84857	1.44816	1.92462e-12	1.0849e-11
chr17	60603397	60604005	1.73199	1.76404	1.9264e-12	1.08588e-11
chr3	119314357	119315183	-1.41307	2.24475	1.92645e-12	1.08588e-11
chr20	17875705	17877484	-0.916305	4.05119	1.92667e-12	1.08597e-11
chr16	25078009	25078947	-0.889931	4.18773	1.92683e-12	1.08604e-11
chr20	24665004	24665602	-1.9992	1.43453	1.92844e-12	1.08692e-11
chr5	149824374	149824672	1.99302	1.37145	1.92886e-12	1.08713e-11
chr14	24518225	24518500	-2.49803	0.69279	1.92909e-12	1.08723e-11
chr7	98972066	98972661	-1.70149	2.34732	1.93176e-12	1.08871e-11
chr1	17944432	17945391	-2.84446	2.55912	1.93234e-12	1.08901e-11
chr8	142736449	142736732	1.81344	1.6938	1.93252e-12	1.08908e-11
chr21	46580921	46581232	1.91393	1.32782	1.93258e-12	1.08909e-11
chr7	151594586	151594833	2.39606	1.21447	1.93489e-12	1.09034e-11
chr16	19819278	19819845	-2.13271	1.42568	1.93487e-12	1.09034e-11
chr15	43958336	43958899	2.03162	1.37726	1.93573e-12	1.09078e-11
chr12	57439949	57440474	-2.54993	1.09811	1.93586e-12	1.09083e-11
chr16	49127867	49129281	-1.2943	3.03826	1.93597e-12	1.09086e-11
chr19	19409847	19410258	1.90722	1.70621	1.93651e-12	1.09114e-11
chr11	45254903	45255370	1.35683	2.34474	1.93779e-12	1.09184e-11
chr17	7145382	7146618	-0.742525	5.40834	1.93896e-12	1.09247e-11
chr6	10381408	10382029	-1.85163	1.56426	1.94032e-12	1.0932e-11
chr1	4239819	4240784	2.11348	1.82013	1.94037e-12	1.09321e-11
chr18	4851459	4851981	1.98872	1.76803	1.94182e-12	1.094e-11
chr9	37079262	37080691	-0.708413	4.72873	1.94192e-12	1.09402e-11
chr13	96422206	96423271	1.53447	2.37798	1.94204e-12	1.09406e-11
chr8	27524995	27525806	1.12034	3.29469	1.94255e-12	1.09432e-11
chr6	39310786	39311180	-2.24832	1.07677	1.94294e-12	1.09452e-11
chr15	74676209	74676563	2.05949	1.29133	1.94449e-12	1.09536e-11
chr7	45616181	45616533	1.48234	1.99623	1.94496e-12	1.0956e-11
chr11	115367590	115367884	-2.24126	1.3547	1.94583e-12	1.09606e-11
chr1	58355244	58355925	2.00727	1.69963	1.94598e-12	1.09612e-11
chr16	47078927	47079517	-1.49551	1.96082	1.94633e-12	1.09629e-11
chr3	12634915	12635354	2.02256	1.3918	1.9468e-12	1.09653e-11
chr6	154482865	154483225	-2.25553	0.866747	1.94818e-12	1.09725e-11
chr15	28883785	28884528	1.38334	2.4223	1.94818e-12	1.09725e-11
chr3	11421410	11421985	-1.81324	1.55524	1.94889e-12	1.09762e-11
chr7	959307	959546	-2.30587	1.32287	1.94905e-12	1.09768e-11
chr2	80526881	80527129	1.7638	1.70293	1.95021e-12	1.09828e-11
chr8	94114671	94115251	1.78903	1.91372	1.9502e-12	1.09828e-11
chr10	91061031	91062377	-0.820597	4.49687	1.95035e-12	1.09834e-11
chr12	4676669	4677077	-3.03319	0.812754	1.95343e-12	1.10004e-11
chr17	56309968	56310629	-1.99169	1.93741	1.95352e-12	1.10007e-11
chr3	49823264	49824817	-0.735879	5.50431	1.95381e-12	1.1002e-11
chr12	108212515	108213200	1.91121	1.61757	1.95461e-12	1.10062e-11
chr4	86669034	86669591	-1.16605	2.8345	1.95476e-12	1.10068e-11
chr17	41246217	41246867	2.28789	1.42624	1.9549e-12	1.10073e-11
chr11	36288609	36289042	2.2079	1.48657	1.9562e-12	1.10143e-11
chr13	58218270	58218563	-2.09782	1.46744	1.95641e-12	1.10153e-11
chr11	11177537	11178443	1.42885	2.35168	1.95901e-12	1.10296e-11
chr19	19302497	19303918	-0.758867	5.30626	1.95923e-12	1.10306e-11
chr3	73618348	73619031	1.59771	2.07524	1.96063e-12	1.10382e-11
chr8	120595474	120595803	-2.4287	1.04231	1.96253e-12	1.10486e-11
chr11	82535157	82536067	-1.24241	2.71407	1.96361e-12	1.10544e-11
chr15	63112365	63113043	2.0153	1.24615	1.9643e-12	1.1058e-11
chr19	10242013	10242780	1.87783	1.46062	1.96445e-12	1.10586e-11
chr18	3845269	3845494	2.24182	1.25693	1.96505e-12	1.10617e-11
chr2	19077266	19078010	1.86897	1.96794	1.96525e-12	1.10623e-11
chr8	116601239	116601518	-2.26531	0.94952	1.96526e-12	1.10623e-11
chr15	70549946	70550268	-2.8851	0.72136	1.96715e-12	1.10727e-11
chr14	32390574	32391315	2.01024	1.54227	1.96784e-12	1.10763e-11
chr14	22917291	22917814	-2.1834	1.08818	1.96799e-12	1.10768e-11
chr16	27687329	27687672	2.76795	0.744697	1.96835e-12	1.10786e-11
chr12	99001039	99001481	-2.33838	1.16932	1.96868e-12	1.10802e-11
chr15	25475500	25476006	1.70351	2.23284	1.96961e-12	1.10851e-11
chr7	147129183	147130005	-1.39604	2.39408	1.97083e-12	1.10917e-11
chr2	27363245	27363800	2.26309	1.16054	1.9713e-12	1.10941e-11
chr15	71936054	71936728	2.13163	1.46446	1.9746e-12	1.11124e-11
chr1	159761299	159761767	2.05233	1.39827	1.97563e-12	1.11179e-11
chr7	6209440	6209976	1.43373	2.34745	1.97673e-12	1.11238e-11
chr15	77531252	77531721	2.54271	1.17352	1.97763e-12	1.11286e-11
chr21	47782930	47783329	2.50333	1.00901	1.97852e-12	1.11333e-11
chr3	73075358	73075617	-2.2691	1.1148	1.97857e-12	1.11333e-11
chr9	85895714	85897088	1.1068	3.40462	1.9799e-12	1.11405e-11
chr17	44937878	44938277	2.37832	1.19851	1.98007e-12	1.11412e-11
chr4	103799490	103799993	-2.3977	0.927018	1.98115e-12	1.1147e-11
chr17	2944075	2944750	2.17258	1.57821	1.98309e-12	1.11577e-11
chr12	66662443	66662702	-3.20632	0.426391	1.98345e-12	1.11594e-11
chr14	95606705	95607359	-1.41401	2.5322	1.98404e-12	1.11624e-11
chr7	158820174	158820769	1.48897	2.24798	1.98453e-12	1.11649e-11
chr6	15495578	15496172	1.94935	1.70018	1.9852e-12	1.11684e-11
chr5	178157180	178158068	-0.971273	3.8544	1.98547e-12	1.11697e-11
chr20	20285591	20286173	1.78771	1.7717	1.98578e-12	1.11711e-11
chr16	73389606	73390511	-1.58534	1.89582	1.98662e-12	1.11756e-11
chr6	31879194	31879485	2.66136	0.90709	1.98874e-12	1.11872e-11
chr19	44283430	44283671	-2.97796	0.513369	1.99177e-12	1.1204e-11
chr7	23224618	23224933	-1.47809	2.04958	1.99193e-12	1.12046e-11
chr16	12549072	12549641	-1.35269	2.5275	1.99218e-12	1.12057e-11
chr18	44090109	44090913	1.73049	2.10028	1.99222e-12	1.12057e-11
chr4	73920747	73921583	-1.76357	2.05984	1.99295e-12	1.12095e-11
chr11	32548873	32549635	-2.39305	1.45883	1.9931e-12	1.121e-11
chr11	72324992	72325504	1.34123	2.8531	1.99355e-12	1.12123e-11
chr1	66761535	66761846	-2.24818	1.15661	1.99524e-12	1.12215e-11
chr18	28044918	28045549	-2.10793	1.55762	1.99571e-12	1.12239e-11
chr7	34174674	34175101	1.84456	1.60099	1.99853e-12	1.12395e-11
chr17	56310902	56311426	-1.87871	1.43869	1.99919e-12	1.12429e-11
chr22	43847360	43847902	1.84642	1.58935	2.00004e-12	1.12474e-11
chr1	228363763	228364445	-2.09557	1.64103	2.00026e-12	1.12481e-11
chr13	99112691	99113188	2.01409	1.60766	2.00026e-12	1.12481e-11
chr5	41747525	41748237	1.55463	2.12641	2.00074e-12	1.12505e-11
chr12	89772731	89773282	2.09631	1.54033	2.00098e-12	1.12516e-11
chr16	56271238	56271951	-1.09733	3.17888	2.00152e-12	1.12543e-11
chr11	47459263	47459834	-1.9193	1.4492	2.00201e-12	1.12568e-11
chr17	53362677	53363370	1.20915	2.62166	2.00251e-12	1.12594e-11
chr21	33323795	33324244	2.11099	1.81422	2.00428e-12	1.1269e-11
chr6	170389002	170389930	1.69487	2.20259	2.00479e-12	1.12716e-11
chr12	1778183	1778660	-1.95581	1.44471	2.00566e-12	1.12762e-11
chr7	19437460	19437850	-2.4997	0.97152	2.00588e-12	1.12772e-11
chr20	17463001	17463531	1.91113	1.55438	2.00597e-12	1.12774e-11
chr13	51337132	51337799	-1.58681	2.19076	2.00723e-12	1.12842e-11
chr8	21771021	21771338	-2.03175	1.20078	2.00901e-12	1.12939e-11
chr20	9220179	9220642	-2.07716	0.985252	2.00965e-12	1.12972e-11
chr1	172715368	172715834	-2.18293	1.20177	2.00983e-12	1.1298e-11
chr13	29185731	29186234	-2.26145	1.04018	2.01045e-12	1.13011e-11
chr6	74295076	74296352	-0.862183	3.93815	2.01103e-12	1.13041e-11
chr15	78380305	78380848	-2.25666	1.10267	2.01173e-12	1.13078e-11
chr11	10628151	10628418	-2.85601	0.422136	2.01252e-12	1.1312e-11
chr5	140699747	140700920	-0.885039	3.95091	2.01293e-12	1.13139e-11
chr11	79796245	79796997	1.56598	2.12014	2.01324e-12	1.13154e-11
chr19	3658236	3658636	1.90194	1.61787	2.01383e-12	1.13185e-11
chr16	79216554	79217177	1.97198	1.70322	2.01571e-12	1.13288e-11
chr3	71547117	71548175	-1.16657	3.06441	2.01679e-12	1.13342e-11
chr9	17743023	17743588	1.72727	2.01595	2.01678e-12	1.13342e-11
chr7	873334	873562	2.16847	1.19116	2.01702e-12	1.13353e-11
chr6	45544582	45545382	-1.6625	1.89566	2.02022e-12	1.1353e-11
chr17	78233869	78235563	-1.14906	4.04985	2.02172e-12	1.13611e-11
chr11	114990171	114990566	2.2315	1.35519	2.02183e-12	1.13615e-11
chr9	20805786	20806103	1.86667	1.6224	2.02259e-12	1.13655e-11
chr13	21871147	21872990	-0.687354	4.97533	2.02317e-12	1.13684e-11
chr7	2360608	2361104	1.77316	1.59554	2.02495e-12	1.13781e-11
chr12	83783098	83783438	-2.45882	0.89274	2.02518e-12	1.13792e-11
chr1	28211611	28211991	-2.81993	1.01203	2.02592e-12	1.1383e-11
chr12	6250043	6250589	-2.08707	1.39737	2.02707e-12	1.13892e-11
chr14	75684277	75685062	1.77559	1.92102	2.02774e-12	1.13927e-11
chr2	233926467	233926864	-1.92114	2.10381	2.02958e-12	1.14027e-11
chr1	179210654	179211388	-2.09796	1.38125	2.02969e-12	1.14031e-11
chr22	21456767	21457640	1.16589	3.12928	2.02994e-12	1.14041e-11
chr16	19315976	19316577	-2.06496	1.47917	2.02998e-12	1.14041e-11
chr2	194212261	194212735	-1.84857	1.28246	2.0314e-12	1.14118e-11
chr11	63923921	63924477	-1.71033	2.30028	2.03226e-12	1.14163e-11
chr1	198489543	198490436	1.58814	2.28441	2.03509e-12	1.14319e-11
chr5	89622328	89623209	1.5757	2.28043	2.03549e-12	1.14339e-11
chr12	133015881	133016542	-2.07865	2.05192	2.0357e-12	1.14348e-11
chr3	141170828	141171310	-1.28714	2.32444	2.03605e-12	1.14365e-11
chr19	3270460	3270699	2.33713	1.19128	2.0367e-12	1.14399e-11
chr20	6782506	6783328	1.67786	1.90705	2.03702e-12	1.14414e-11
chr15	64179841	64180217	-2.25349	1.13213	2.03727e-12	1.14425e-11
chr3	143540666	143541558	-1.2853	2.70501	2.03747e-12	1.14433e-11
chr11	128762020	128762306	-2.37222	0.890195	2.03761e-12	1.14439e-11
chr5	177366253	177366720	1.79788	1.97749	2.03833e-12	1.14476e-11
chr11	71927672	71927981	-3.13851	0.309045	2.03839e-12	1.14476e-11
chr10	13955911	13956294	-1.72197	1.76602	2.03858e-12	1.14484e-11
chr14	88122497	88123174	1.64738	2.00855	2.03981e-12	1.1455e-11
chr3	45654524	45655023	-1.78363	1.93811	2.04139e-12	1.14636e-11
chr17	55859581	55859958	-2.13738	1.11986	2.04243e-12	1.14692e-11
chr1	153462707	153463648	1.2537	2.84074	2.044e-12	1.14777e-11
chr1	236080464	236081207	-1.34569	2.44056	2.04473e-12	1.14816e-11
chr11	71779782	71780184	2.03806	1.34596	2.04634e-12	1.14903e-11
chr8	18547954	18548275	-1.88168	1.60268	2.04647e-12	1.14907e-11
chr19	14653593	14653824	-1.97807	1.19621	2.04677e-12	1.14921e-11
chr5	15799065	15799401	-1.9037	1.51366	2.0477e-12	1.14971e-11
chr6	129313740	129314933	1.44876	2.63702	2.04934e-12	1.1506e-11
chr15	39445680	39446265	1.94533	1.64357	2.05247e-12	1.15233e-11
chr17	48894396	48895107	-1.83271	1.69473	2.05391e-12	1.15311e-11
chr4	1722160	1723368	-0.792684	5.21497	2.05456e-12	1.15344e-11
chr7	76032326	76032729	-2.28479	1.25234	2.05514e-12	1.15374e-11
chr12	96697475	96697793	-2.00617	1.47583	2.05534e-12	1.15382e-11
chr4	147096483	147097698	-0.811875	4.61258	2.05796e-12	1.15526e-11
chr19	30716160	30716467	-1.59625	2.1485	2.06087e-12	1.15686e-11
chr7	24986232	24986766	1.82547	1.90629	2.06091e-12	1.15686e-11
chr5	69595171	69595412	-2.81667	0.851008	2.06229e-12	1.15761e-11
chr6	112797247	112797956	1.86943	1.52078	2.06279e-12	1.15786e-11
chr11	128893885	128894264	1.97996	1.84497	2.06284e-12	1.15786e-11
chr1	55535950	55536328	1.93864	1.33483	2.06423e-12	1.15861e-11
chr3	192128442	192128793	1.74134	1.75911	2.06511e-12	1.15908e-11
chr12	93381609	93382224	-1.65483	1.69458	2.06562e-12	1.15933e-11
chr3	184442524	184443401	1.73123	1.67412	2.06706e-12	1.16012e-11
chr13	43450938	43451692	1.60882	2.00641	2.06757e-12	1.16036e-11
chr13	51374930	51375945	-1.02286	3.27909	2.0676e-12	1.16036e-11
chr1	159796126	159796743	-2.23157	1.68227	2.06814e-12	1.16063e-11
chr9	83279277	83279700	-2.35788	0.711045	2.06849e-12	1.1608e-11
chr21	46858989	46859858	-1.15967	2.91331	2.06923e-12	1.16119e-11
chr11	46670100	46670350	-2.5237	0.883099	2.06968e-12	1.16141e-11
chr16	87166091	87166881	-2.28902	1.82455	2.07105e-12	1.16215e-11
chr1	15193602	15194115	1.91172	1.53997	2.07169e-12	1.16248e-11
chr6	159496501	159496893	-2.68889	0.622865	2.07252e-12	1.16292e-11
chr2	70376227	70376679	-1.9271	1.39377	2.07445e-12	1.16397e-11
chr15	30832620	30833130	-2.22203	1.22966	2.07563e-12	1.1646e-11
chr16	2040270	2040534	2.25723	1.14753	2.07839e-12	1.16612e-11
chr4	48832703	48833673	-0.775994	4.80533	2.07856e-12	1.16619e-11
chr13	25791519	25792001	-2.08948	1.40774	2.08164e-12	1.16789e-11
chr20	44984611	44985412	1.37036	2.49453	2.08198e-12	1.16805e-11
chr3	9792560	9792840	1.68008	1.92643	2.08279e-12	1.16848e-11
chr8	130497173	130497429	-2.97349	0.234588	2.08456e-12	1.16944e-11
chr11	131532263	131532647	-1.5507	2.1872	2.08561e-12	1.16997e-11
chr17	65978178	65979185	-1.57184	2.39802	2.0856e-12	1.16997e-11
chr3	13590395	13590734	-2.39068	0.980083	2.08588e-12	1.17009e-11
chr12	130445630	130446060	2.32562	1.26416	2.08705e-12	1.17071e-11
chr1	93810711	93812399	-0.756794	4.78298	2.08709e-12	1.17071e-11
chr14	32475476	32476362	1.69393	2.02386	2.08831e-12	1.17137e-11
chr11	65264107	65264640	-1.02655	3.46817	2.08883e-12	1.17163e-11
chr10	93441225	93442156	1.27129	2.70554	2.09083e-12	1.17273e-11
chr3	132854148	132854764	1.92944	1.60293	2.09137e-12	1.173e-11
chr21	34696539	34698007	-0.682759	5.32288	2.09186e-12	1.17324e-11
chr9	88355838	88357604	-0.862505	5.1219	2.09382e-12	1.17431e-11
chr6	35327713	35328099	-1.88658	1.66411	2.09421e-12	1.1745e-11
chr14	31974643	31975136	2.00542	1.34871	2.09471e-12	1.17476e-11
chr9	136434349	136434555	3.07587	0.609254	2.09538e-12	1.1751e-11
chr4	868638	869465	1.6968	1.99072	2.09593e-12	1.17538e-11
chr6	109329903	109331228	-0.78682	4.8483	2.09796e-12	1.17649e-11
chr9	34254158	34255153	1.11196	3.09716	2.1008e-12	1.17805e-11
chr6	3206096	3206549	2.48307	1.35134	2.10102e-12	1.17815e-11
chr13	44606789	44607533	1.75728	1.75167	2.1031e-12	1.17928e-11
chr2	144761089	144761895	1.52601	2.01514	2.10485e-12	1.1802e-11
chr9	103227494	103228401	-1.42637	2.81926	2.10483e-12	1.1802e-11
chr9	93106137	93106895	1.72592	1.83667	2.10647e-12	1.18109e-11
chr1	31283013	31283577	1.93729	1.6857	2.10691e-12	1.1813e-11
chr2	109683518	109684136	1.99755	1.76582	2.10832e-12	1.18206e-11
chr12	111623227	111623835	1.97663	1.87421	2.10962e-12	1.18276e-11
chr17	73120292	73120733	2.03597	1.60626	2.10978e-12	1.18282e-11
chr5	108967114	108967578	-2.02281	1.514	2.11038e-12	1.18313e-11
chr20	17448839	17450010	1.40147	2.61705	2.11269e-12	1.18437e-11
chr8	26494544	26494849	-1.74621	1.71111	2.11265e-12	1.18437e-11
chr19	56805637	56806405	-2.21624	1.4941	2.11346e-12	1.18474e-11
chr6	112094423	112094923	-1.75397	2.0757	2.11346e-12	1.18474e-11
chr7	29597454	29598007	-2.31456	1.46094	2.11505e-12	1.1856e-11
chr9	109048583	109048923	-1.92037	1.70976	2.11642e-12	1.18634e-11
chr5	151714890	151715538	-1.95076	1.60159	2.11673e-12	1.18648e-11
chr19	45646089	45646512	2.07028	1.49219	2.11714e-12	1.18668e-11
chr10	97160417	97160894	2.0044	1.72112	2.11721e-12	1.18669e-11
chr2	127595818	127596580	1.83252	2.03819	2.11754e-12	1.18685e-11
chr8	53342257	53342581	-1.99551	1.42851	2.12061e-12	1.18854e-11
chr1	116279580	116280374	1.74724	1.93482	2.12107e-12	1.18877e-11
chr7	68748379	68748824	-2.0342	1.13136	2.12154e-12	1.189e-11
chr4	186457490	186457854	-1.50601	2.13685	2.1223e-12	1.1894e-11
chr21	27541402	27543510	-0.720301	5.78564	2.12526e-12	1.19102e-11
chr1	64505019	64505645	-1.43318	2.43524	2.12677e-12	1.19184e-11
chr1	231983753	231984122	-2.56737	0.645791	2.12697e-12	1.19192e-11
chr9	35342278	35342634	2.14373	1.35368	2.12729e-12	1.19207e-11
chr1	9714285	9714889	-2.1614	1.33823	2.12823e-12	1.19257e-11
chr7	32109603	32110364	-1.055	3.42987	2.12862e-12	1.19276e-11
chr17	2679383	2679725	2.30411	1.34547	2.12936e-12	1.19315e-11
chr11	64636196	64637558	1.00823	3.65042	2.13014e-12	1.19356e-11
chr6	162649839	162650360	1.93032	1.49698	2.1302e-12	1.19356e-11
chr3	127462711	127462946	2.48921	0.93583	2.13051e-12	1.1937e-11
chr8	26895112	26895875	1.73198	2.06728	2.13238e-12	1.19472e-11
chr2	21539362	21539677	-2.38126	0.935975	2.13272e-12	1.19488e-11
chr5	163440082	163440446	-2.03336	1.40077	2.13341e-12	1.19524e-11
chr12	7044344	7045012	1.1938	2.78686	2.1379e-12	1.19772e-11
chr11	46879044	46879612	-2.49188	1.12503	2.13935e-12	1.19851e-11
chr7	22611868	22612152	-2.80716	0.499604	2.14036e-12	1.19904e-11
chr5	176923121	176923333	2.19156	1.18005	2.14088e-12	1.1993e-11
chr18	76985490	76986183	-1.78895	2.19277	2.14156e-12	1.19965e-11
chr6	131264896	131265366	-1.52908	2.25615	2.14198e-12	1.19986e-11
chr17	56234261	56235372	1.38787	2.58423	2.14236e-12	1.20004e-11
chr6	5840833	5841856	1.06352	3.1204	2.1429e-12	1.20032e-11
chr2	11294732	11296055	-0.744281	5.50833	2.14304e-12	1.20037e-11
chr15	26806741	26807470	1.79054	1.87178	2.14643e-12	1.20223e-11
chr11	78061192	78061525	-1.42117	2.11491	2.14702e-12	1.20253e-11
chr19	55184721	55184976	-3.15001	0.303428	2.14723e-12	1.20262e-11
chr20	45964329	45965723	-0.820166	4.43291	2.14766e-12	1.20283e-11
chr4	2839361	2840299	-1.09862	3.0739	2.14793e-12	1.20295e-11
chr11	60707376	60707991	1.92674	1.82245	2.14814e-12	1.20304e-11
chr1	85205874	85206929	1.36219	2.65062	2.1482e-12	1.20304e-11
chr3	24187418	24188338	1.57018	2.51936	2.14941e-12	1.20369e-11
chr1	20061215	20061570	1.93614	1.2732	2.14959e-12	1.20377e-11
chr18	47794606	47795138	-1.18203	2.56729	2.14995e-12	1.20393e-11
chr8	123840705	123841005	-2.18587	1.36413	2.15082e-12	1.20439e-11
chr20	47515679	47515998	-2.64824	0.619721	2.15216e-12	1.20511e-11
chr22	39660428	39661098	-2.72855	1.75647	2.15249e-12	1.20527e-11
chr1	109632775	109633990	-0.770315	4.54066	2.1531e-12	1.20556e-11
chr10	120629908	120630906	1.54755	2.24186	2.15311e-12	1.20556e-11
chr14	102729151	102729864	-1.59112	1.97398	2.15329e-12	1.20563e-11
chr4	3123471	3124254	1.59838	2.01591	2.15455e-12	1.2063e-11
chr4	139584775	139585664	1.55981	2.23389	2.15608e-12	1.20713e-11
chr11	126215509	126216008	1.77588	1.81755	2.15644e-12	1.2073e-11
chr17	59313076	59313804	-1.81238	1.96784	2.1582e-12	1.20825e-11
chr19	17223702	17223996	-2.53345	0.951231	2.15904e-12	1.20869e-11
chr17	75094507	75095496	-1.00938	3.36084	2.15975e-12	1.20906e-11
chr10	32545518	32546294	-1.56418	2.0401	2.16047e-12	1.20944e-11
chr6	98487993	98488585	-1.61406	2.23766	2.16062e-12	1.20949e-11
chr13	99698464	99699021	-1.7048	1.57496	2.16102e-12	1.20968e-11
chr17	72823234	72823601	1.81932	1.73756	2.16147e-12	1.2099e-11
chr7	37304688	37304907	-2.58009	1.0874	2.16251e-12	1.21046e-11
chr3	126248666	126249622	-2.48429	2.52844	2.16275e-12	1.21056e-11
chr11	71175952	71176617	-1.66622	2.10033	2.16286e-12	1.21059e-11
chr15	59515348	59515747	2.1616	1.12862	2.16466e-12	1.21157e-11
chr10	105413501	105413865	1.885	1.50322	2.16549e-12	1.212e-11
chr13	77144505	77145139	-1.80007	1.76791	2.16569e-12	1.21208e-11
chr17	44918787	44919496	1.71516	1.88133	2.167e-12	1.21279e-11
chr4	185043550	185044552	1.59384	2.21937	2.16802e-12	1.21333e-11
chr3	192089788	192090788	1.27027	2.68614	2.16881e-12	1.21374e-11
chr6	14922486	14923184	-1.69882	1.96047	2.1695e-12	1.2141e-11
chr12	81801	82779	-1.28898	3.56527	2.16987e-12	1.21427e-11
chr15	38481971	38482660	1.82116	1.63921	2.17034e-12	1.21451e-11
chr2	149799655	149799973	2.30574	1.18658	2.1708e-12	1.21473e-11
chr5	117884193	117884992	1.48494	2.31371	2.17153e-12	1.21512e-11
chr11	103748022	103748319	-2.07814	1.26396	2.17193e-12	1.21531e-11
chr2	72103770	72104328	2.06616	1.19642	2.1723e-12	1.21548e-11
chr12	4810612	4811553	1.42947	2.32623	2.17331e-12	1.21602e-11
chr5	154214833	154215379	-1.54001	2.04377	2.1735e-12	1.2161e-11
chr18	76006181	76006451	-2.85553	0.68505	2.17506e-12	1.21694e-11
chr17	25544653	25544924	-3.29091	0.265128	2.17535e-12	1.21707e-11
chr2	188906591	188907571	1.59013	2.33145	2.17544e-12	1.21709e-11
chr3	181438161	181438489	-1.40713	2.43509	2.17594e-12	1.21734e-11
chr1	197243913	197244314	-1.86363	1.71813	2.17792e-12	1.2184e-11
chr18	74203418	74203754	-1.50294	1.94426	2.17794e-12	1.2184e-11
chr20	24753641	24754067	2.07707	1.62387	2.17818e-12	1.2185e-11
chr2	220609207	220609758	2.04941	1.56764	2.18273e-12	1.22098e-11
chr17	27386261	27386764	1.45853	1.99029	2.18268e-12	1.22098e-11
chr6	57747282	57747611	-2.20217	0.984644	2.18371e-12	1.2215e-11
chr3	151892934	151893902	1.71491	1.83293	2.18516e-12	1.22228e-11
chr17	39648645	39649061	-2.72531	0.695948	2.18526e-12	1.22231e-11
chr7	67378590	67379200	1.81016	1.99995	2.18688e-12	1.22319e-11
chr20	48096732	48097131	2.24447	1.53824	2.18821e-12	1.22388e-11
chr17	47865638	47866828	-0.707125	5.76021	2.18824e-12	1.22388e-11
chr5	66833747	66834460	-1.42561	2.14891	2.18911e-12	1.2243e-11
chr7	104655239	104655891	-0.818993	4.12943	2.18914e-12	1.2243e-11
chr15	71228778	71229060	2.50105	0.92714	2.18911e-12	1.2243e-11
chr5	5716413	5717553	1.40182	2.48339	2.18923e-12	1.22432e-11
chr17	61268166	61268551	-2.13925	1.26271	2.18967e-12	1.22453e-11
chr8	48573890	48574878	1.08025	3.52731	2.19004e-12	1.22471e-11
chr3	127425885	127426234	2.10542	1.34441	2.19044e-12	1.2249e-11
chr3	111031310	111031510	-3.11929	0.524636	2.19099e-12	1.22518e-11
chr5	6273246	6273715	1.85561	1.64694	2.19213e-12	1.22578e-11
chr12	95056601	95057855	-1.09482	3.43387	2.19409e-12	1.22685e-11
chr5	173299268	173299521	-2.29865	1.1556	2.19539e-12	1.22755e-11
chr11	41302618	41303299	1.26151	2.70297	2.19641e-12	1.22809e-11
chr2	16701356	16702382	1.76896	2.07146	2.19812e-12	1.22902e-11
chr3	151533792	151534160	2.26784	1.40012	2.1991e-12	1.2295e-11
chr1	217119022	217119521	-1.63354	1.56198	2.1991e-12	1.2295e-11
chr15	75113494	75114087	2.07278	1.53567	2.19915e-12	1.2295e-11
chr2	142277461	142278001	-1.87275	1.65452	2.20005e-12	1.22997e-11
chr2	75043725	75044430	-1.97818	1.72781	2.20066e-12	1.23028e-11
chr5	153644284	153644588	-2.49853	0.728694	2.20085e-12	1.23036e-11
chr2	25887404	25887926	-1.71268	1.63737	2.20138e-12	1.23062e-11
chr4	27668526	27668956	-1.7693	1.45695	2.2039e-12	1.232e-11
chr2	84670373	84670991	-1.49825	2.09458	2.2059e-12	1.23309e-11
chr16	2637190	2637576	2.31643	1.07375	2.20666e-12	1.23348e-11
chr5	66103394	66104174	0.963844	3.42948	2.20914e-12	1.23484e-11
chr13	99185687	99186573	1.41991	2.6208	2.20965e-12	1.23509e-11
chr3	193646523	193647108	1.7064	1.82092	2.20997e-12	1.23521e-11
chr11	112434758	112435843	-1.46313	2.64795	2.20997e-12	1.23521e-11
chr17	53738652	53739623	1.70342	2.03289	2.21034e-12	1.23539e-11
chr13	31309562	31309819	-2.06311	1.16878	2.21412e-12	1.23747e-11
chr19	982560	983072	-1.18613	2.76885	2.21492e-12	1.23789e-11
chr10	90031571	90031963	-2.16722	1.09285	2.21558e-12	1.23822e-11
chr6	37596994	37597353	2.02342	1.45019	2.2157e-12	1.23826e-11
chr15	26539217	26539619	1.72315	1.71766	2.21602e-12	1.23841e-11
chr5	32545116	32545588	2.04367	1.26753	2.2171e-12	1.23898e-11
chr14	103234561	103235024	-2.27451	0.96582	2.21804e-12	1.23948e-11
chr19	47833606	47834267	-2.83242	1.81598	2.21851e-12	1.23971e-11
chr9	83728127	83728855	-1.63862	1.59997	2.21916e-12	1.24004e-11
chr6	161581193	161582070	1.22436	2.67463	2.21989e-12	1.24042e-11
chr18	607905	608364	-2.72514	0.832402	2.22141e-12	1.24123e-11
chr2	113238495	113240604	-0.757092	5.21539	2.22195e-12	1.24151e-11
chr3	49415523	49416238	1.55304	1.92378	2.22298e-12	1.24205e-11
chr22	46259710	46260618	1.17783	2.8709	2.22375e-12	1.24244e-11
chr3	118730411	118730935	1.59822	1.91646	2.22379e-12	1.24244e-11
chr22	39141106	39141329	-2.39699	1.14983	2.22407e-12	1.24257e-11
chr12	105073899	105074622	1.29718	2.58861	2.22432e-12	1.24268e-11
chr14	50979179	50979515	-1.81797	1.48066	2.22517e-12	1.24312e-11
chr11	126472777	126473640	-1.50107	2.47421	2.22637e-12	1.24376e-11
chr1	6347281	6348033	1.44545	2.20658	2.22747e-12	1.24434e-11
chr16	27849558	27850388	1.91544	1.60185	2.22752e-12	1.24434e-11
chr3	44965605	44966286	1.93912	1.84404	2.22852e-12	1.24487e-11
chr20	1927274	1927584	-2.26383	1.29227	2.22877e-12	1.24498e-11
chr10	65471729	65471938	-2.59361	0.693688	2.22908e-12	1.24512e-11
chr6	34031356	34031983	1.9523	1.81231	2.23002e-12	1.24561e-11
chr17	73178323	73179580	-0.963858	4.20728	2.23026e-12	1.24572e-11
chr3	88967970	88968415	-2.33924	1.22328	2.23086e-12	1.24602e-11
chr8	94257143	94257660	-1.95723	1.46525	2.2325e-12	1.24691e-11
chr3	13086060	13086748	-1.10646	3.33769	2.2343e-12	1.24788e-11
chr7	139412270	139412775	-1.7071	2.02346	2.23439e-12	1.2479e-11
chr17	42983726	42984017	-2.34135	1.27725	2.23598e-12	1.24874e-11
chr17	57408057	57408272	-1.92468	1.3589	2.23601e-12	1.24874e-11
chr4	175670168	175670840	1.77838	1.80483	2.2365e-12	1.24897e-11
chr12	90320898	90321467	-1.98283	1.26805	2.23653e-12	1.24897e-11
chr6	93746524	93747061	-2.06459	1.29301	2.23719e-12	1.24931e-11
chr1	111214631	111214989	1.76376	1.92077	2.23772e-12	1.24958e-11
chr13	31320138	31320855	-1.65556	1.91657	2.23805e-12	1.24973e-11
chr2	102015486	102015818	2.44365	1.22224	2.23843e-12	1.24991e-11
chr8	105353625	105354209	1.72189	2.07747	2.24094e-12	1.25128e-11
chr3	12038052	12038488	2.12145	1.47251	2.24116e-12	1.25137e-11
chr18	13268053	13268573	-1.91828	1.476	2.24249e-12	1.25208e-11
chr9	97483258	97483840	-2.34615	1.20467	2.24332e-12	1.25252e-11
chr7	26331259	26332891	0.913432	3.69687	2.24386e-12	1.25279e-11
chr12	57580903	57581525	1.42719	2.37869	2.24476e-12	1.25326e-11
chr10	89805579	89805970	-3.13441	0.318082	2.24582e-12	1.25382e-11
chr5	138875248	138875551	-2.93883	0.529844	2.24814e-12	1.25508e-11
chr6	98077072	98077390	-2.15628	1.46868	2.24824e-12	1.25511e-11
chr7	154432021	154432667	-1.38809	2.38422	2.25015e-12	1.25614e-11
chr22	32917173	32917511	-2.0994	1.62288	2.25174e-12	1.257e-11
chr17	2496215	2498222	-0.824825	5.15711	2.25201e-12	1.25712e-11
chr17	71361435	71361780	-2.74465	0.736491	2.25347e-12	1.2579e-11
chr2	113953683	113954128	1.83322	1.86786	2.25442e-12	1.2584e-11
chr9	75318392	75318886	1.6482	2.10485	2.25451e-12	1.25842e-11
chr7	6800658	6801338	2.04415	1.64569	2.25479e-12	1.25854e-11
chr4	53491443	53491850	2.16847	1.24635	2.2591e-12	1.26092e-11
chr2	107652576	107653296	1.6453	2.04619	2.25959e-12	1.26116e-11
chr2	122276804	122277130	-1.54425	2.11951	2.26196e-12	1.26245e-11
chr11	33565191	33565589	2.09085	1.43677	2.26495e-12	1.26409e-11
chr5	138750169	138750577	-1.34623	2.72299	2.26549e-12	1.26436e-11
chr19	33777730	33778295	-2.65348	1.19589	2.2658e-12	1.2645e-11
chr13	110438270	110440267	-1.31703	5.40418	2.26604e-12	1.26461e-11
chr1	14272255	14272714	2.39868	1.34518	2.26681e-12	1.265e-11
chr16	692218	692956	-1.34366	2.71508	2.26856e-12	1.26595e-11
chr1	41327230	41328653	-0.791278	4.79611	2.26976e-12	1.26658e-11
chr5	71564665	71565214	1.6921	1.72714	2.26987e-12	1.26659e-11
chr11	105869891	105870791	-1.44343	2.46876	2.26982e-12	1.26659e-11
chr1	59130349	59131015	-1.67796	1.92859	2.27546e-12	1.26967e-11
chr17	76259094	76259810	-1.94429	1.72495	2.27579e-12	1.26983e-11
chr14	70098911	70099294	-2.42387	0.87401	2.27685e-12	1.27039e-11
chr14	19588126	19588640	-1.87637	1.73292	2.27732e-12	1.27062e-11
chr1	54836885	54837409	1.80113	1.6195	2.28021e-12	1.2722e-11
chr9	95766006	95766707	1.59523	2.02	2.28134e-12	1.27276e-11
chr12	123356362	123357268	-0.93026	3.6817	2.28129e-12	1.27276e-11
chr8	143866996	143867204	2.44113	0.977259	2.28287e-12	1.27359e-11
chr8	703442	703824	2.36453	1.41838	2.28358e-12	1.27395e-11
chr5	158751237	158751844	1.80284	1.75109	2.28408e-12	1.2742e-11
chr22	22432142	22432686	2.6052	1.479	2.28436e-12	1.27432e-11
chr17	72830022	72830592	-1.61033	2.5011	2.2847e-12	1.27448e-11
chr18	33022708	33023773	-1.35138	2.40682	2.28743e-12	1.27597e-11
chr3	147110984	147111759	-3.30219	3.05249	2.28765e-12	1.27607e-11
chr7	150724958	150726224	-0.666137	5.63785	2.29136e-12	1.2781e-11
chr2	112323715	112324084	-2.7619	0.659651	2.29172e-12	1.27827e-11
chr16	21847673	21848401	1.51282	2.27008	2.29193e-12	1.27836e-11
chr3	39309187	39309437	-2.63903	0.665389	2.29306e-12	1.27895e-11
chr10	121295762	121296310	-2.17017	1.47378	2.29333e-12	1.27907e-11
chr1	6427317	6427837	1.53698	2.30306	2.29434e-12	1.2796e-11
chr15	54702712	54703205	2.27397	1.25803	2.29702e-12	1.28107e-11
chr7	20154102	20154483	-2.03637	1.28324	2.29935e-12	1.28233e-11
chr1	222167767	222169195	-1.14115	3.9043	2.29976e-12	1.28253e-11
chr2	106473639	106474092	1.94246	1.65506	2.30488e-12	1.28536e-11
chr2	2016274	2016696	-1.51597	2.35211	2.30615e-12	1.286e-11
chr18	45816533	45817231	-1.73849	1.84025	2.30615e-12	1.286e-11
chr16	14108706	14109361	2.03104	1.62566	2.30643e-12	1.28612e-11
chr4	720621	721095	1.30231	2.46424	2.30861e-12	1.28731e-11
chr22	18428991	18429462	1.3014	2.59426	2.30928e-12	1.28765e-11
chr11	72518926	72519441	-1.80331	1.69557	2.30963e-12	1.28781e-11
chr10	123940186	123940445	2.65313	0.937339	2.30995e-12	1.28796e-11
chr9	131446003	131446229	-2.96393	0.50844	2.31055e-12	1.28826e-11
chr12	78387181	78387463	-1.81968	1.38472	2.31161e-12	1.28882e-11
chr3	48586158	48586673	-1.08071	3.14191	2.31303e-12	1.28958e-11
chr15	47648406	47648953	2.06192	1.41522	2.31435e-12	1.29029e-11
chr22	19466381	19467724	-0.724296	5.17831	2.31462e-12	1.29039e-11
chr3	25496804	25497760	1.11274	3.45409	2.31466e-12	1.29039e-11
chr1	20884682	20884982	2.42928	0.977631	2.31542e-12	1.29079e-11
chr21	32489139	32489928	1.0776	3.05098	2.3171e-12	1.29169e-11
chr8	145829081	145829485	2.2157	1.30306	2.31773e-12	1.29201e-11
chr3	32439994	32440388	-2.00173	1.36887	2.31787e-12	1.29205e-11
chr4	87327280	87328070	1.79893	1.90727	2.31891e-12	1.2926e-11
chr5	87029040	87029669	1.47713	2.13252	2.31927e-12	1.29277e-11
chr9	69749560	69750199	-1.82265	1.99742	2.31953e-12	1.29288e-11
chr19	13251438	13252188	1.4093	2.28304	2.31972e-12	1.29296e-11
chr12	116762555	116762833	-2.90813	0.39146	2.32026e-12	1.29323e-11
chr1	14190212	14190863	2.17773	1.45222	2.32087e-12	1.29353e-11
chr10	131407727	131408328	1.81856	1.73843	2.32353e-12	1.29499e-11
chr4	1039258	1039676	-1.58771	2.60219	2.32363e-12	1.29501e-11
chr9	14307868	14308438	-1.03603	3.39177	2.32412e-12	1.29525e-11
chr2	149477616	149478652	1.10373	2.99929	2.32571e-12	1.29611e-11
chr4	2395193	2395677	2.29529	1.54741	2.32642e-12	1.29647e-11
chr5	36164030	36164403	-1.71144	2.02734	2.3267e-12	1.29659e-11
chr14	76557330	76557768	-1.47322	2.05507	2.3276e-12	1.29706e-11
chr3	54966658	54966989	-2.03485	1.39199	2.32857e-12	1.29754e-11
chr8	53208314	53208632	-2.1794	1.52702	2.32851e-12	1.29754e-11
chr12	132341925	132342212	2.57564	1.14379	2.32891e-12	1.2977e-11
chr17	61258994	61259664	1.90777	1.95524	2.33063e-12	1.29862e-11
chr16	81360366	81361114	-1.8008	1.5552	2.3307e-12	1.29863e-11
chr3	185870587	185870982	-2.55599	0.698032	2.33252e-12	1.29961e-11
chr14	73074552	73074869	2.1716	1.45394	2.33339e-12	1.30007e-11
chr5	132595784	132596075	2.34148	1.10339	2.33353e-12	1.30011e-11
chr17	46209726	46210169	-2.5049	0.859551	2.33452e-12	1.30063e-11
chr6	80487495	80488389	-0.968183	3.48138	2.33558e-12	1.30119e-11
chr6	11207203	11207705	-1.83576	1.61823	2.33726e-12	1.30209e-11
chr20	54938636	54938898	2.11487	1.09958	2.33771e-12	1.30231e-11
chr17	79001610	79001997	1.81021	1.7143	2.33799e-12	1.30243e-11
chr2	208541407	208542168	1.80688	1.83424	2.33899e-12	1.30296e-11
chr3	13202432	13202893	1.87392	1.75437	2.33931e-12	1.3031e-11
chr15	102143466	102144143	2.26686	1.42304	2.34084e-12	1.30392e-11
chr6	111790724	111791407	-1.73767	2.03515	2.34136e-12	1.30418e-11
chr7	1083774	1084741	-0.882459	4.52401	2.34208e-12	1.30455e-11
chr12	106542987	106543633	-1.8621	2.16838	2.34222e-12	1.30459e-11
chr14	52583178	52583427	-2.70529	1.07749	2.34268e-12	1.30482e-11
chr1	6697928	6698675	1.41488	2.50121	2.34307e-12	1.30501e-11
chr2	150916729	150917329	-1.92334	1.87255	2.34317e-12	1.30503e-11
chr12	117296177	117296677	1.49485	2.1218	2.3443e-12	1.30563e-11
chr6	109559989	109560711	1.38963	2.15841	2.34502e-12	1.306e-11
chr19	42133259	42133773	-2.947	1.02629	2.34537e-12	1.30616e-11
chr20	62095127	62095687	1.21954	2.79328	2.34581e-12	1.30637e-11
chr1	204989556	204990447	-1.10076	3.15932	2.34826e-12	1.3077e-11
chr6	110853605	110853831	-1.84253	1.59705	2.34892e-12	1.30804e-11
chr22	32302596	32303042	2.31655	1.35913	2.34988e-12	1.30851e-11
chr15	71155247	71155462	-2.5843	1.02969	2.34985e-12	1.30851e-11
chr1	63249108	63250655	-0.785986	4.97049	2.35041e-12	1.30877e-11
chr6	33216046	33217839	-0.66236	5.89457	2.351e-12	1.30907e-11
chr1	161431726	161432043	-1.33309	2.26141	2.35399e-12	1.3107e-11
chr9	8440055	8440447	-1.90386	1.59748	2.35505e-12	1.31125e-11
chr11	75141952	75142414	1.52522	2.05946	2.35649e-12	1.31202e-11
chr4	38084254	38084635	-2.16947	1.32406	2.35883e-12	1.3133e-11
chr5	55451796	55452284	-2.6264	2.26112	2.35946e-12	1.31361e-11
chr20	52551855	52552154	-2.51983	0.67833	2.35963e-12	1.31368e-11
chr3	62096269	62097019	1.93213	1.88371	2.36042e-12	1.31408e-11
chr17	79437465	79438156	-1.46791	2.56174	2.3608e-12	1.31426e-11
chr10	32250619	32250996	-2.05188	1.02324	2.36205e-12	1.31493e-11
chr19	8755885	8756360	-3.78741	0.989619	2.36226e-12	1.31501e-11
chr17	57544323	57545103	1.97277	1.39997	2.36365e-12	1.31575e-11
chr2	128036592	128036977	-2.62335	0.791663	2.36376e-12	1.31578e-11
chr3	183098069	183098373	-2.47122	0.916608	2.36767e-12	1.31792e-11
chr3	53568944	53569410	1.89242	1.65409	2.3688e-12	1.31852e-11
chr13	88431386	88432322	1.62798	2.41393	2.37407e-12	1.32142e-11
chr9	127313896	127314873	1.15191	2.91384	2.37443e-12	1.32159e-11
chr5	130613654	130614438	-1.45532	2.45122	2.37474e-12	1.32173e-11
chr3	196814574	196815602	1.43174	2.14085	2.37481e-12	1.32174e-11
chr1	210923317	210924010	1.79115	2.08982	2.37499e-12	1.3218e-11
chr5	126822024	126822809	-1.7723	1.99513	2.37619e-12	1.32243e-11
chr7	43250117	43250583	-1.9334	1.40539	2.37624e-12	1.32243e-11
chr17	27299508	27299931	1.94555	1.34182	2.37861e-12	1.32372e-11
chr15	32976265	32976754	1.68467	1.8548	2.37979e-12	1.32431e-11
chr17	7890393	7890840	2.24585	1.18371	2.37975e-12	1.32431e-11
chr3	61207573	61208592	-1.46296	2.25034	2.3813e-12	1.32512e-11
chr11	64702643	64703503	1.45853	2.073	2.38167e-12	1.32529e-11
chr1	87678318	87679298	1.35092	2.55379	2.38286e-12	1.32592e-11
chr17	954251	954562	2.47372	1.13704	2.38304e-12	1.32599e-11
chr17	64773568	64774327	-1.97945	1.76344	2.38341e-12	1.32616e-11
chr10	123208284	123208990	1.79512	1.78341	2.38439e-12	1.32668e-11
chr1	41453147	41453650	2.07246	1.42374	2.38449e-12	1.3267e-11
chr9	7983041	7983337	-1.93655	1.43155	2.38604e-12	1.32752e-11
chr2	227885050	227885606	-2.40448	1.12849	2.38639e-12	1.32769e-11
chr4	152953851	152954380	1.69089	1.84755	2.38839e-12	1.32877e-11
chr1	232725668	232725908	-2.49592	0.737275	2.39148e-12	1.33045e-11
chr14	23595212	23595654	2.01952	1.36526	2.39179e-12	1.3306e-11
chr7	100828501	100829047	1.83315	1.77798	2.39212e-12	1.33074e-11
chr12	107958654	107959114	1.98168	1.49691	2.39525e-12	1.33245e-11
chr2	109566846	109567560	-2.08576	1.52312	2.39659e-12	1.33316e-11
chr11	26366129	26366517	2.16595	1.40859	2.39862e-12	1.33426e-11
chr10	65354655	65355222	1.63894	1.68816	2.39911e-12	1.3345e-11
chr12	4968686	4969207	1.52897	2.11795	2.39926e-12	1.33455e-11
chr10	123339712	123340112	-1.58737	1.93364	2.40032e-12	1.33511e-11
chr22	43809867	43810067	2.49688	1.14624	2.40118e-12	1.33555e-11
chr9	127845820	127846342	2.19632	1.30502	2.40146e-12	1.33568e-11
chr19	6674851	6675247	-3.27557	0.976155	2.40256e-12	1.33625e-11
chr7	131285394	131285760	1.95864	1.41606	2.40406e-12	1.33706e-11
chr22	48734782	48735410	2.03991	1.70487	2.40527e-12	1.33769e-11
chr7	42985707	42986298	-1.7937	1.90957	2.40607e-12	1.33811e-11
chr16	1457736	1458856	-0.844423	4.50599	2.40699e-12	1.33859e-11
chr2	223846733	223847101	-1.85897	1.73992	2.40791e-12	1.33907e-11
chr12	122591872	122592315	1.74044	1.69241	2.40974e-12	1.34005e-11
chr3	27472602	27473015	1.81255	1.56902	2.41013e-12	1.34023e-11
chr1	120337353	120338681	1.5238	2.4151	2.41022e-12	1.34025e-11
chr5	176754514	176755141	1.89347	1.52739	2.41104e-12	1.34067e-11
chr9	95946245	95947520	1.20721	3.18778	2.41169e-12	1.341e-11
chr8	108841861	108842351	-2.16329	1.38464	2.41189e-12	1.34108e-11
chr19	50918944	50919330	-2.57884	0.777797	2.41711e-12	1.34395e-11
chr1	204053235	204053939	-2.12766	2.89937	2.41943e-12	1.3452e-11
chr17	7832735	7833411	1.16326	3.31103	2.41993e-12	1.34545e-11
chr9	3398185	3398806	-1.66038	1.63964	2.42017e-12	1.34555e-11
chr17	71753441	71754073	1.71042	1.59318	2.42028e-12	1.34558e-11
chr5	16186718	16187347	1.70699	1.91567	2.42089e-12	1.34588e-11
chr12	99261622	99262309	1.25205	2.6409	2.42096e-12	1.34589e-11
chr18	32754261	32754707	-2.05449	1.54864	2.42122e-12	1.346e-11
chr5	169788199	169788402	-2.86329	0.592402	2.42189e-12	1.34634e-11
chr9	139922551	139922928	-1.79063	2.90669	2.42258e-12	1.34669e-11
chr1	226874689	226875600	-1.00811	3.42044	2.423e-12	1.34689e-11
chr7	4823542	4824068	1.7303	1.93101	2.42399e-12	1.34741e-11
chr10	129704168	129706398	-0.865112	4.65079	2.42503e-12	1.34796e-11
chr19	13351113	13351812	1.73165	1.91884	2.42666e-12	1.34882e-11
chr10	79265319	79266110	1.79917	2.06943	2.42951e-12	1.35038e-11
chr3	101617529	101618306	-2.42235	1.68025	2.42966e-12	1.35043e-11
chr18	2907174	2907848	-1.48286	2.08773	2.43022e-12	1.35071e-11
chr20	23008344	23008800	-1.85562	1.57437	2.43329e-12	1.35238e-11
chr18	55864295	55864571	2.49773	1.15347	2.43375e-12	1.3526e-11
chr19	55686329	55686641	2.16975	1.48865	2.43382e-12	1.3526e-11
chr8	142538611	142539050	2.01685	1.56555	2.4345e-12	1.35295e-11
chr1	223348843	223349384	-2.07818	1.52952	2.43538e-12	1.35341e-11
chr21	35801813	35802547	1.16054	2.79973	2.4356e-12	1.3535e-11
chr15	67336735	67337066	2.31133	1.34629	2.43576e-12	1.35355e-11
chr4	185904154	185905597	1.02634	3.48859	2.43696e-12	1.35417e-11
chr10	111647156	111647452	2.11847	1.04825	2.43699e-12	1.35417e-11
chr3	16177546	16177978	1.87598	1.7344	2.43708e-12	1.35419e-11
chr7	51088152	51088950	1.34343	2.44875	2.43841e-12	1.35489e-11
chr16	12605158	12605527	-1.85706	1.71742	2.4407e-12	1.35613e-11
chr2	216838763	216839709	1.34832	2.32791	2.44122e-12	1.35639e-11
chr12	121764697	121765934	-1.03799	3.83581	2.44191e-12	1.35673e-11
chr22	18199166	18199709	2.15141	1.40515	2.44203e-12	1.35677e-11
chr12	155276	155628	-2.36041	0.813451	2.44324e-12	1.35741e-11
chr13	50365849	50367860	-0.726264	5.60042	2.44341e-12	1.35747e-11
chr1	181615917	181616886	1.52032	2.37824	2.44383e-12	1.35767e-11
chr1	225954594	225955527	1.14988	2.58143	2.44479e-12	1.35814e-11
chr11	21028897	21029458	1.73762	1.86593	2.44481e-12	1.35814e-11
chr7	45150883	45152007	-0.754095	4.74103	2.4451e-12	1.35824e-11
chr13	53772173	53772599	1.56355	1.86419	2.4451e-12	1.35824e-11
chr22	30417743	30418373	1.80494	1.86645	2.44558e-12	1.35847e-11
chr17	9676064	9676503	2.48897	1.19874	2.44582e-12	1.35857e-11
chr1	40282277	40283369	-1.16835	3.0245	2.44638e-12	1.35885e-11
chr10	135119280	135119663	-2.34378	1.30675	2.44969e-12	1.36065e-11
chr4	47066720	47067665	-1.31594	2.74299	2.45041e-12	1.36102e-11
chr1	154442327	154442913	1.74847	1.7166	2.45145e-12	1.36157e-11
chr3	192521088	192521815	1.2201	2.64921	2.45244e-12	1.36208e-11
chr22	46342669	46343200	-1.57425	2.01627	2.4538e-12	1.3628e-11
chr4	3773438	3774196	1.80352	2.23849	2.45508e-12	1.36348e-11
chr22	45059998	45060609	-2.57394	2.14204	2.4567e-12	1.36434e-11
chr6	99290317	99290552	-1.37494	2.36959	2.45781e-12	1.36493e-11
chr2	99464189	99464763	2.49428	1.18346	2.4582e-12	1.36511e-11
chr7	158482204	158482548	2.46095	1.11368	2.45871e-12	1.36536e-11
chr4	102209917	102210245	-2.06257	1.04211	2.45904e-12	1.36551e-11
chr5	22341241	22342110	1.6419	2.43388	2.46014e-12	1.36609e-11
chr11	70324382	70324744	1.66436	1.63494	2.46269e-12	1.36747e-11
chr12	99152127	99152590	-1.40751	2.67571	2.46499e-12	1.36871e-11
chr6	96898069	96899125	-1.39916	2.56919	2.46522e-12	1.36881e-11
chr2	134912574	134913058	-2.28689	1.21575	2.46587e-12	1.36914e-11
chr10	126898438	126899007	-2.14858	1.34043	2.46784e-12	1.37019e-11
chr15	88818399	88818660	2.21135	1.17241	2.46858e-12	1.37057e-11
chr18	60152857	60153288	2.23824	1.51999	2.46918e-12	1.37087e-11
chr8	55078289	55079062	-1.26231	2.397	2.46945e-12	1.37099e-11
chr6	46740353	46741629	-1.39605	2.71512	2.47072e-12	1.37166e-11
chr7	92464012	92464343	-1.43152	2.35035	2.47122e-12	1.3719e-11
chr2	207832564	207833245	2.04969	1.4804	2.47138e-12	1.37196e-11
chr16	29392652	29393172	1.67086	1.92111	2.47162e-12	1.37205e-11
chr20	34817150	34817620	1.93914	1.28455	2.47449e-12	1.37362e-11
chr1	235614858	235615219	2.2131	1.01587	2.47475e-12	1.37369e-11
chr1	236056044	236056318	-2.85896	0.307304	2.47473e-12	1.37369e-11
chr4	26875012	26875552	-1.91851	1.09479	2.47522e-12	1.37392e-11
chr22	23659861	23660283	2.09964	1.44116	2.47911e-12	1.37605e-11
chr4	38521270	38521615	-2.7315	0.729416	2.47924e-12	1.37608e-11
chr12	27863131	27864571	-0.663841	5.15245	2.47952e-12	1.3762e-11
chr15	44083767	44085408	-0.649624	5.82046	2.48047e-12	1.37666e-11
chr16	26523025	26524130	1.86694	1.94505	2.48045e-12	1.37666e-11
chr1	150598674	150599045	2.15659	1.91377	2.4806e-12	1.3767e-11
chr19	39340449	39342110	-0.683047	6.52265	2.48079e-12	1.37677e-11
chr16	2167951	2168546	1.31695	2.38227	2.48136e-12	1.37705e-11
chr10	124088282	124088511	-3.00398	0.496378	2.48145e-12	1.37707e-11
chr15	26956650	26956893	2.67436	1.16551	2.48152e-12	1.37708e-11
chr8	64619631	64620180	1.65091	2.29502	2.48461e-12	1.37876e-11
chr9	92033089	92034131	1.11135	3.32628	2.48966e-12	1.38152e-11
chr2	155411981	155412575	1.98729	1.76351	2.49031e-12	1.38185e-11
chr16	2041243	2041581	1.51357	2.12741	2.4905e-12	1.38192e-11
chr1	205810066	205810968	-1.9207	2.19816	2.49172e-12	1.38257e-11
chr11	84298745	84299532	1.68333	2.1098	2.49199e-12	1.38268e-11
chr5	170866411	170867036	1.6867	1.6976	2.49453e-12	1.38406e-11
chr5	72987988	72988641	1.78154	2.00984	2.4957e-12	1.38467e-11
chr2	192623671	192623931	-2.36784	0.744957	2.49708e-12	1.38541e-11
chr8	9996204	9996504	1.71433	1.67491	2.49755e-12	1.38563e-11
chr11	72298138	72298407	2.30512	1.11299	2.49794e-12	1.38581e-11
chr13	26486883	26487449	1.74143	1.79155	2.49818e-12	1.38591e-11
chr2	45998132	45999003	1.05015	3.26494	2.49917e-12	1.38643e-11
chr19	46916668	46917066	-2.45764	1.3711	2.5026e-12	1.3883e-11
chr6	52908892	52909196	-1.61704	2.05375	2.50309e-12	1.38853e-11
chr6	124991761	124992940	1.51857	2.43526	2.50387e-12	1.38893e-11
chr1	237834324	237835052	1.56488	2.19391	2.5041e-12	1.38899e-11
chr11	21269979	21270689	1.66868	2.09604	2.5041e-12	1.38899e-11
chr5	66662030	66662897	1.75128	1.98547	2.50575e-12	1.38987e-11
chr3	46136785	46137159	-2.57789	0.759036	2.5067e-12	1.39036e-11
chr3	194212669	194213087	-2.42569	1.07168	2.50742e-12	1.39073e-11
chr5	1379862	1380972	1.09317	3.40005	2.50749e-12	1.39074e-11
chr6	123374700	123375563	1.43845	2.28307	2.5077e-12	1.39082e-11
chr16	27688100	27688611	1.99833	1.46299	2.50922e-12	1.39163e-11
chr11	126926316	126926523	2.27248	1.17766	2.50946e-12	1.39172e-11
chr5	142735426	142735645	-2.14105	0.886352	2.50963e-12	1.39178e-11
chr7	142273234	142274115	-1.12137	2.72125	2.51002e-12	1.39197e-11
chr10	14597825	14598193	-1.92393	1.55111	2.51052e-12	1.39221e-11
chr9	139901795	139902190	-1.4364	2.19849	2.512e-12	1.393e-11
chr8	59257821	59258527	-1.6161	1.88387	2.5128e-12	1.3934e-11
chr14	34308666	34309214	-1.3137	2.58348	2.51314e-12	1.39356e-11
chr7	5013320	5014610	-0.823598	4.36339	2.51384e-12	1.39391e-11
chr17	68069149	68069423	-2.90531	0.565568	2.51614e-12	1.39516e-11
chr4	54179623	54180084	-1.67205	2.12403	2.5171e-12	1.39565e-11
chr12	79927871	79928536	1.74302	2.06231	2.51716e-12	1.39565e-11
chr7	32981505	32983134	-0.872493	4.50231	2.51831e-12	1.39625e-11
chr6	116293890	116294099	-2.54048	1.28517	2.51855e-12	1.39635e-11
chr2	217082397	217082708	2.38942	1.01381	2.52254e-12	1.39853e-11
chr8	56842968	56843498	-2.20473	1.42561	2.52321e-12	1.39886e-11
chr11	118369012	118369645	1.92508	1.51563	2.52427e-12	1.39942e-11
chr12	3390940	3391316	1.66819	1.65869	2.52476e-12	1.39966e-11
chr19	44205498	44205816	-2.34542	0.941263	2.52614e-12	1.40037e-11
chr8	145763685	145763889	2.61873	0.817002	2.52617e-12	1.40037e-11
chr12	4647315	4648327	-0.835774	4.07486	2.52734e-12	1.40095e-11
chr13	49482825	49483506	1.86603	1.69621	2.52734e-12	1.40095e-11
chr2	85727362	85727696	-3.06733	0.509312	2.52977e-12	1.40226e-11
chr6	7074006	7074341	-2.28433	0.851746	2.53082e-12	1.40281e-11
chr16	10248301	10248591	2.56607	1.01938	2.5309e-12	1.40282e-11
chr3	62710188	62710649	1.73735	1.67805	2.53155e-12	1.40315e-11
chr1	206637496	206638342	1.10787	3.14974	2.53404e-12	1.40449e-11
chr1	120160535	120161163	1.63959	1.86284	2.53452e-12	1.40473e-11
chr14	65108392	65109123	1.75548	1.81838	2.53468e-12	1.40478e-11
chr2	227700095	227701310	-0.690795	5.08702	2.5361e-12	1.40553e-11
chr9	45927584	45928044	2.10959	1.69534	2.5365e-12	1.40572e-11
chr4	152771816	152772471	2.02846	1.56613	2.5377e-12	1.40635e-11
chr1	242010827	242011797	-0.812798	4.28084	2.54003e-12	1.4076e-11
chr3	123836312	123836705	2.27966	1.51162	2.54062e-12	1.40789e-11
chr6	33112108	33112582	-1.87261	1.2032	2.54073e-12	1.40792e-11
chr3	128952327	128952805	-2.22226	1.67964	2.54084e-12	1.40795e-11
chr4	3516390	3516858	1.87167	1.79009	2.54193e-12	1.40852e-11
chr7	139587898	139588490	-2.21625	1.18219	2.54581e-12	1.41064e-11
chr11	62557085	62557378	2.08039	1.59147	2.54688e-12	1.41119e-11
chr2	68663141	68664039	1.66798	2.01062	2.54798e-12	1.41176e-11
chr3	177254530	177255363	-1.95738	2.10337	2.54874e-12	1.41212e-11
chr11	17757391	17757723	1.4677	2.13284	2.54873e-12	1.41212e-11
chr1	120751665	120752217	-2.48117	2.00705	2.55054e-12	1.41308e-11
chr5	38642240	38643043	-1.52229	2.40911	2.55083e-12	1.41321e-11
chr18	42792578	42793198	-1.31147	2.38369	2.55133e-12	1.41345e-11
chr17	33108264	33108967	1.96249	1.87009	2.55279e-12	1.41422e-11
chr17	1458938	1459828	-1.88192	1.81904	2.55474e-12	1.41527e-11
chr2	15181181	15182176	1.39997	2.3892	2.55493e-12	1.41534e-11
chr12	120031273	120033191	1.34745	2.95659	2.55536e-12	1.41554e-11
chr10	3352641	3353336	1.94104	1.85755	2.56166e-12	1.419e-11
chr8	60031733	60032712	-1.01903	3.6966	2.56182e-12	1.41905e-11
chr1	177789962	177790460	-1.73041	1.61314	2.5626e-12	1.41945e-11
chr13	113634761	113635163	-1.62572	2.26282	2.56267e-12	1.41945e-11
chr6	137691837	137692178	-2.47108	0.715525	2.56352e-12	1.41989e-11
chr7	69061897	69062269	-1.58558	2.30438	2.56466e-12	1.42048e-11
chr8	63351413	63352438	1.29239	2.68907	2.56551e-12	1.42092e-11
chr6	139190461	139190950	1.80873	1.74849	2.56557e-12	1.42092e-11
chr10	73534729	73534932	-2.86602	0.651418	2.56572e-12	1.42097e-11
chr7	74600366	74601145	-0.990255	3.62637	2.566e-12	1.42109e-11
chr18	4854450	4855103	1.56789	2.21431	2.56717e-12	1.4217e-11
chr15	58688385	58688640	2.77065	0.926863	2.56735e-12	1.42177e-11
chr1	233733248	233733911	1.95614	1.52465	2.5678e-12	1.42198e-11
chr11	73100937	73101301	1.98613	1.64964	2.57071e-12	1.42356e-11
chr3	24978700	24979320	1.74689	1.99479	2.5711e-12	1.42374e-11
chr14	50522831	50523578	-1.87073	1.68476	2.57276e-12	1.42462e-11
chr1	33823770	33824238	-1.80587	2.29226	2.57298e-12	1.42471e-11
chr11	101980720	101981510	-1.46876	2.33873	2.5732e-12	1.4248e-11
chr7	130711986	130712619	1.08256	3.05965	2.57483e-12	1.42566e-11
chr6	45413356	45413960	-1.58034	1.82543	2.57536e-12	1.42592e-11
chr22	41346541	41348213	-0.701393	5.89052	2.57662e-12	1.42658e-11
chr2	181398129	181398601	-1.96587	1.38546	2.57692e-12	1.42671e-11
chr14	25286854	25287366	-1.48217	2.3134	2.57876e-12	1.4277e-11
chr10	60838839	60839187	1.95444	1.19622	2.5791e-12	1.42785e-11
chr2	120187202	120187596	-2.29123	0.830168	2.57983e-12	1.42822e-11
chr9	136641960	136642556	2.11074	1.29396	2.58017e-12	1.42837e-11
chr20	43729204	43729435	2.45267	1.179	2.58027e-12	1.42839e-11
chr6	13559343	13559849	-1.71243	1.79871	2.58099e-12	1.42875e-11
chr17	68695548	68696236	-2.44942	1.90186	2.5819e-12	1.42922e-11
chr12	111701901	111702315	2.49526	0.813029	2.58437e-12	1.43056e-11
chr2	229045892	229046826	1.40309	2.40912	2.58445e-12	1.43056e-11
chr19	13283285	13283758	-2.06196	1.26687	2.58496e-12	1.43081e-11
chr19	6862640	6863109	-1.45078	2.11186	2.58567e-12	1.43117e-11
chr2	106365925	106366461	1.57212	2.05084	2.58655e-12	1.43162e-11
chr19	32853958	32854919	-1.45433	2.58052	2.58956e-12	1.43325e-11
chr17	15869554	15870480	-1.63557	2.66082	2.59032e-12	1.43364e-11
chr3	149945569	149946081	-1.78078	1.80806	2.59041e-12	1.43366e-11
chr1	112501531	112501883	1.472	2.05814	2.59127e-12	1.43409e-11
chr7	47431688	47432488	-1.2051	2.75867	2.59235e-12	1.43466e-11
chr2	3605432	3606550	-0.743476	4.67733	2.59287e-12	1.43491e-11
chr17	70403199	70404162	1.1433	3.21743	2.59428e-12	1.43565e-11
chr12	121486109	121486686	1.93862	1.58649	2.59473e-12	1.43587e-11
chr2	64557605	64558322	1.07804	3.03307	2.59492e-12	1.43594e-11
chr22	39693554	39693848	-2.23108	1.04592	2.59506e-12	1.43598e-11
chr12	45609155	45610823	-0.770665	4.88779	2.59766e-12	1.43738e-11
chr20	56552162	56552989	1.60817	2.05214	2.59836e-12	1.43773e-11
chr10	18762327	18763627	1.16879	3.02586	2.59855e-12	1.4378e-11
chr2	222435245	222435461	1.67836	1.67598	2.59944e-12	1.43826e-11
chr7	137810347	137810908	-2.38634	1.2619	2.60041e-12	1.43876e-11
chr6	45440090	45440521	-1.97357	1.72538	2.60143e-12	1.43929e-11
chr5	176498617	176499200	1.07384	2.96422	2.60242e-12	1.4398e-11
chr14	102884577	102886474	0.911067	4.68279	2.60585e-12	1.44167e-11
chr4	83552278	83552598	-1.98784	1.49764	2.60743e-12	1.44247e-11
chr18	45901093	45902091	1.59514	2.21834	2.60737e-12	1.44247e-11
chr3	196350292	196350555	-2.30902	0.852757	2.60886e-12	1.44323e-11
chr1	157079699	157080295	1.78986	1.84817	2.60998e-12	1.44381e-11
chr14	93580571	93582545	-1.20726	5.16601	2.61071e-12	1.44418e-11
chr3	11575408	11576407	1.32942	2.75936	2.61238e-12	1.44502e-11
chr5	148648661	148648896	-1.56424	1.67056	2.61249e-12	1.44502e-11
chr7	45615426	45616045	1.27755	2.71734	2.61231e-12	1.44502e-11
chr12	106439086	106439545	1.69068	1.82663	2.61243e-12	1.44502e-11
chr9	113046042	113046711	1.78582	1.71501	2.61433e-12	1.446e-11
chr17	142848	143249	2.43967	1.19896	2.61508e-12	1.44638e-11
chr11	66494852	66495995	1.26843	2.79334	2.61616e-12	1.44694e-11
chr15	102161114	102161446	2.75819	0.760103	2.61749e-12	1.44764e-11
chr9	136378841	136379143	-2.31639	1.4105	2.62093e-12	1.44951e-11
chr22	18365163	18365544	2.08829	1.11139	2.62447e-12	1.45143e-11
chr3	77130438	77131237	1.51568	2.22312	2.62528e-12	1.45184e-11
chr1	111403626	111404056	2.20077	1.43703	2.62545e-12	1.4519e-11
chr5	75001782	75002477	1.80078	1.55444	2.6263e-12	1.45234e-11
chr3	122397446	122397646	-2.55927	0.671909	2.62638e-12	1.45235e-11
chr10	112255989	112256590	1.16383	2.77021	2.62679e-12	1.45254e-11
chr10	12835672	12836249	2.04194	1.67876	2.62838e-12	1.45338e-11
chr9	14790627	14791341	1.58497	2.45977	2.62923e-12	1.45381e-11
chr13	109807424	109808258	1.48141	2.41586	2.62947e-12	1.45391e-11
chr7	157956634	157957316	1.6232	1.99577	2.62977e-12	1.45404e-11
chr3	142217080	142218069	1.57631	2.24137	2.63011e-12	1.45419e-11
chr7	130874956	130876260	1.75784	3.43161	2.63083e-12	1.45456e-11
chr11	76432676	76433778	0.889189	3.81894	2.63103e-12	1.45463e-11
chr11	9661538	9661940	-2.66888	0.996372	2.63152e-12	1.45487e-11
chr19	15746827	15747221	2.00742	1.62744	2.63442e-12	1.45643e-11
chr2	69735872	69736660	-1.19048	2.80411	2.63519e-12	1.45683e-11
chr5	40681008	40681235	-2.24458	0.9293	2.6354e-12	1.45691e-11
chr3	48257300	48257838	-2.39546	1.08037	2.6398e-12	1.4593e-11
chr18	13725944	13727398	-0.750337	4.90095	2.6414e-12	1.46015e-11
chr11	71935644	71936008	-1.72055	1.76222	2.64256e-12	1.46076e-11
chr15	51964345	51964742	-2.52646	0.764927	2.64601e-12	1.46263e-11
chr17	19200424	19200652	-2.35923	0.916258	2.64613e-12	1.46266e-11
chr10	105593388	105593941	-2.28256	1.18948	2.64639e-12	1.46277e-11
chr7	127525872	127526639	1.17023	3.10266	2.64752e-12	1.46336e-11
chr19	10401884	10402211	1.41879	2.31965	2.64869e-12	1.46397e-11
chr15	26283693	26284332	2.02267	1.64302	2.65038e-12	1.46486e-11
chr8	140891868	140892201	1.44087	2.03935	2.65099e-12	1.46516e-11
chr5	73535047	73535433	-2.55957	0.713892	2.65106e-12	1.46517e-11
chr22	25544725	25545106	2.20791	1.33066	2.65145e-12	1.46535e-11
chr12	124941692	124942819	-0.777508	4.64051	2.65158e-12	1.46538e-11
chr12	52848148	52848728	-2.15318	1.4945	2.65244e-12	1.46582e-11
chr6	27094828	27095249	-1.61945	1.71225	2.65282e-12	1.46599e-11
chr12	120926808	120927304	2.04699	1.64276	2.65297e-12	1.46604e-11
chr2	136287893	136289779	-0.631944	6.3029	2.65378e-12	1.46646e-11
chr13	24799271	24799559	-1.90528	1.44637	2.65467e-12	1.46691e-11
chr17	56137894	56138412	1.61777	1.91773	2.65509e-12	1.46711e-11
chr6	64061802	64063309	-1.03577	3.25811	2.6598e-12	1.46967e-11
chr7	152517731	152518154	2.15269	1.27254	2.66064e-12	1.4701e-11
chr1	14118933	14119299	2.05007	1.35699	2.66285e-12	1.47129e-11
chr11	2885241	2885671	-1.6884	2.19033	2.66334e-12	1.47152e-11
chr17	1990929	1991295	-2.48686	1.18488	2.66449e-12	1.47212e-11
chr8	21641888	21642388	1.34182	2.23034	2.66515e-12	1.47245e-11
chr7	960286	960708	1.49685	2.09069	2.66609e-12	1.47293e-11
chr22	39278303	39279005	-1.66807	2.25584	2.6671e-12	1.47345e-11
chr10	80316503	80316837	-2.58702	0.755709	2.66716e-12	1.47345e-11
chr11	120210170	120210583	-1.40093	2.55242	2.66792e-12	1.47383e-11
chr13	45332825	45333430	1.82626	1.77388	2.66827e-12	1.47399e-11
chr8	38808512	38808973	-1.92324	1.54395	2.67009e-12	1.47496e-11
chr6	151023849	151024212	-2.62644	0.890987	2.67079e-12	1.47531e-11
chr11	133803649	133803902	1.85265	1.53211	2.67301e-12	1.4765e-11
chr6	33172189	33172742	-0.901913	3.99122	2.67529e-12	1.47773e-11
chr11	63812461	63812826	-1.23536	2.77443	2.67638e-12	1.47829e-11
chr7	24795758	24796119	-1.5135	1.95994	2.6769e-12	1.47854e-11
chr12	2715284	2715794	1.91391	1.87426	2.67792e-12	1.47907e-11
chr3	128996914	128998456	-0.768415	4.8637	2.6805e-12	1.48046e-11
chr2	80353858	80354231	2.36297	1.25719	2.68189e-12	1.48119e-11
chr16	51599037	51599472	-2.97792	0.863699	2.68232e-12	1.48139e-11
chr20	45278098	45278308	-2.45895	1.20815	2.68565e-12	1.48319e-11
chr9	132021667	132021994	1.85727	1.32334	2.68682e-12	1.4838e-11
chr11	6651663	6652304	1.91857	1.82711	2.68918e-12	1.48507e-11
chr14	88934768	88935048	2.2507	0.965996	2.68988e-12	1.48542e-11
chr2	120041313	120042152	-1.09238	3.44316	2.69026e-12	1.48559e-11
chr5	77843504	77843728	-2.67572	0.737324	2.69169e-12	1.48635e-11
chr4	60516602	60516889	-2.97784	0.306091	2.69189e-12	1.48642e-11
chr11	125303029	125304058	0.929531	3.88454	2.69214e-12	1.48652e-11
chr20	37407307	37407995	2.0838	1.59873	2.69234e-12	1.4866e-11
chr1	8073747	8074302	1.67586	1.7221	2.69348e-12	1.48719e-11
chr15	85732831	85734215	1.19392	3.03339	2.69401e-12	1.48745e-11
chr7	30025056	30025662	-1.57546	2.2016	2.69465e-12	1.48776e-11
chr11	46783098	46783692	1.91854	1.69533	2.69583e-12	1.48838e-11
chr11	33329595	33329933	-1.84548	1.50775	2.69593e-12	1.48839e-11
chr3	65425286	65425975	-1.07807	3.1045	2.69651e-12	1.48868e-11
chr20	32044963	32045492	-1.46863	2.18761	2.69751e-12	1.4892e-11
chr4	164683876	164684472	-1.93734	1.88426	2.69781e-12	1.48932e-11
chr12	25530337	25530921	1.63369	1.82425	2.69901e-12	1.48995e-11
chr7	101149843	101150240	2.24901	1.13958	2.69923e-12	1.49003e-11
chr11	11583573	11583852	2.53349	0.955659	2.69981e-12	1.49032e-11
chr13	37246894	37247124	2.22887	1.25235	2.70101e-12	1.49095e-11
chr9	82492995	82493511	-2.29462	0.833273	2.70241e-12	1.49168e-11
chr4	185359219	185359419	-2.51434	0.685505	2.70367e-12	1.49234e-11
chr8	1684639	1684971	-2.42407	0.774037	2.70401e-12	1.49249e-11
chr20	33209110	33209755	1.89186	1.57378	2.70671e-12	1.49394e-11
chr11	30413714	30413997	-2.06663	1.03218	2.70737e-12	1.49427e-11
chr20	49076893	49077638	-1.1834	2.88826	2.70879e-12	1.49499e-11
chr7	100808290	100809314	0.916028	4.10089	2.70887e-12	1.49499e-11
chr12	125288456	125289030	1.4207	2.48771	2.70887e-12	1.49499e-11
chr17	71288051	71288543	-2.40767	1.60357	2.70896e-12	1.495e-11
chr12	111043375	111043842	-2.33659	0.964734	2.70905e-12	1.49502e-11
chr10	21049317	21049797	2.18815	1.13433	2.7101e-12	1.49556e-11
chr11	60779490	60780171	-1.76035	1.80973	2.71083e-12	1.49593e-11
chr14	23563639	23565251	-0.680636	6.20997	2.71193e-12	1.49649e-11
chr14	88655491	88656618	-0.943585	3.37069	2.7123e-12	1.49666e-11
chr7	36525626	36526265	-1.56057	2.00106	2.71377e-12	1.49744e-11
chr9	92058239	92058463	-1.83003	1.51336	2.71439e-12	1.49774e-11
chr5	173194349	173194938	1.71958	1.70319	2.71638e-12	1.49881e-11
chr8	86971326	86972795	-1.17997	3.2661	2.71721e-12	1.49923e-11
chr11	11679820	11680288	2.11049	1.22686	2.71795e-12	1.4996e-11
chr10	2377863	2378581	-1.8301	1.59616	2.71803e-12	1.4996e-11
chr14	76841722	76842925	1.2789	3.03465	2.71846e-12	1.4998e-11
chr2	169407103	169407611	-1.80629	1.39813	2.7196e-12	1.5004e-11
chr1	10567255	10567863	1.44031	2.47807	2.72062e-12	1.50092e-11
chr16	9253773	9254583	1.10638	3.08685	2.72324e-12	1.50233e-11
chr17	33672927	33673912	-1.72959	2.06758	2.72556e-12	1.50358e-11
chr11	60577121	60577560	2.36304	1.16127	2.72704e-12	1.50436e-11
chr9	140966700	140967035	2.3736	1.34422	2.73002e-12	1.50596e-11
chr2	101231884	101232520	1.93426	1.69247	2.73745e-12	1.51002e-11
chr7	34401052	34402443	1.15545	3.20553	2.7377e-12	1.51013e-11
chr5	92907734	92908402	1.34386	2.65155	2.73874e-12	1.51066e-11
chr13	53762955	53763696	1.58842	1.99863	2.73949e-12	1.51104e-11
chr13	30591951	30592703	-1.80659	2.02408	2.74026e-12	1.51143e-11
chr12	70240789	70241158	-2.16265	1.58099	2.74081e-12	1.51169e-11
chr15	40339517	40340884	-2.61852	2.84493	2.74188e-12	1.51224e-11
chr20	2111604	2111890	1.84935	1.39249	2.74373e-12	1.51323e-11
chr1	3132089	3132533	-1.76204	2.0492	2.74379e-12	1.51323e-11
chr16	53132551	53134330	-0.70785	5.35615	2.74611e-12	1.51447e-11
chr11	32851032	32851949	-1.49177	2.24986	2.74733e-12	1.5151e-11
chr14	92856091	92856842	1.88389	1.82809	2.74744e-12	1.51513e-11
chr3	33094170	33094474	-2.06551	1.1601	2.74822e-12	1.51552e-11
chr3	130576582	130576892	-3.05977	0.44014	2.7486e-12	1.51569e-11
chr15	68219954	68220532	2.08247	1.60923	2.74961e-12	1.51621e-11
chr7	69695477	69696345	1.66934	1.86929	2.75273e-12	1.51789e-11
chr9	114874858	114875102	2.44882	1.05046	2.75283e-12	1.51791e-11
chr11	8799690	8800473	1.23442	2.68892	2.75446e-12	1.51878e-11
chr7	34055170	34055812	1.91168	1.5571	2.75504e-12	1.51905e-11
chr4	186768403	186769044	1.77539	2.01391	2.75754e-12	1.5204e-11
chr2	218774889	218775160	-2.12785	1.14832	2.7587e-12	1.521e-11
chr14	79157102	79157626	2.09215	1.35473	2.75897e-12	1.52111e-11
chr6	42132803	42133380	2.10416	1.2034	2.76097e-12	1.52218e-11
chr9	125753672	125754127	1.4405	2.09787	2.76117e-12	1.52225e-11
chr4	5894700	5895208	1.56411	2.61951	2.76254e-12	1.52297e-11
chr19	52034622	52035261	-1.82674	1.70209	2.76361e-12	1.52352e-11
chr4	132658460	132658825	-1.40928	2.01302	2.76758e-12	1.52566e-11
chr11	73525167	73525517	2.15467	1.25116	2.76763e-12	1.52566e-11
chr2	87625364	87626002	-1.17271	3.10031	2.76781e-12	1.52573e-11
chr11	6592198	6592656	1.65655	1.90481	2.77357e-12	1.52886e-11
chr10	79505896	79506619	1.50385	2.11078	2.77405e-12	1.52909e-11
chr1	1004378	1005070	1.27182	3.02427	2.77475e-12	1.52944e-11
chr8	98893482	98894103	-1.65638	2.02208	2.77572e-12	1.52993e-11
chr12	63124913	63126034	1.27066	2.63741	2.77817e-12	1.53125e-11
chr18	9943157	9943757	-1.45349	2.33623	2.77901e-12	1.53167e-11
chr2	100060658	100061110	2.17337	1.34983	2.77911e-12	1.53169e-11
chr1	27479956	27480247	2.02891	1.5031	2.78018e-12	1.53224e-11
chr16	68745330	68745942	-1.74409	1.87272	2.78368e-12	1.53413e-11
chr14	36462411	36462875	-1.80139	2.08704	2.78643e-12	1.53561e-11
chr16	1052755	1053027	2.27724	1.10673	2.78731e-12	1.53606e-11
chr6	26659379	26660811	-0.698355	5.07927	2.78758e-12	1.53617e-11
chr7	5566003	5566384	-1.47332	2.34938	2.78845e-12	1.53661e-11
chr4	126372909	126373965	-1.4091	2.6214	2.78937e-12	1.53708e-11
chr4	6124798	6125194	2.10058	1.22462	2.7896e-12	1.53717e-11
chr11	33673746	33674565	1.73073	2.03867	2.79116e-12	1.53799e-11
chr10	63723862	63724464	1.61724	2.05196	2.79168e-12	1.53824e-11
chr2	29092662	29093802	-0.772456	4.35896	2.79213e-12	1.53845e-11
chr7	75598012	75598370	-2.08385	1.2354	2.79264e-12	1.5387e-11
chr7	51101516	51102466	-1.16714	3.36994	2.7932e-12	1.53897e-11
chr19	38465636	38466148	-2.65969	2.04333	2.7959e-12	1.54041e-11
chr17	6471699	6472283	1.96977	1.62437	2.79625e-12	1.54057e-11
chr2	128273344	128274083	-1.28306	2.6949	2.79799e-12	1.54149e-11
chr7	124341777	124341982	-2.95588	0.447516	2.79813e-12	1.54153e-11
chr15	81136251	81137159	1.19313	3.09754	2.79912e-12	1.54204e-11
chr18	47813315	47814803	-0.655832	5.86168	2.79978e-12	1.54237e-11
chr11	59382798	59384459	-0.657588	6.39224	2.80044e-12	1.54269e-11
chr14	23521456	23521857	1.29978	2.55541	2.80074e-12	1.54282e-11
chr4	79533476	79533926	-1.71858	1.63691	2.80246e-12	1.54373e-11
chr20	5851285	5851623	2.43738	1.05592	2.80336e-12	1.54419e-11
chr6	53275410	53275851	-2.00637	1.69603	2.80376e-12	1.54437e-11
chr11	105652568	105652954	-2.06545	1.50902	2.80447e-12	1.54472e-11
chr19	35085253	35086575	-1.32886	2.81642	2.80485e-12	1.54489e-11
chr6	69268955	69269322	-2.09482	1.39499	2.80581e-12	1.54539e-11
chr20	44773153	44773830	1.93595	1.61973	2.80677e-12	1.54587e-11
chr7	101784185	101784830	-2.14785	1.41592	2.80736e-12	1.54616e-11
chr7	93039607	93039957	-2.7648	0.510542	2.80805e-12	1.54651e-11
chr9	35618258	35618702	-2.5414	1.17195	2.81006e-12	1.54757e-11
chr3	185120456	185120811	1.69088	1.55636	2.81207e-12	1.54864e-11
chr12	118359618	118360136	2.78547	1.30699	2.81218e-12	1.54866e-11
chr11	86748149	86749580	-0.695931	5.45299	2.81245e-12	1.54878e-11
chr10	71496219	71496921	-1.87005	1.97391	2.81268e-12	1.54886e-11
chr7	150801624	150802358	1.52528	1.90196	2.81339e-12	1.54922e-11
chr3	11376277	11376826	1.30899	2.47336	2.81348e-12	1.54923e-11
chr9	134483839	134485242	0.904797	3.78834	2.81372e-12	1.54933e-11
chr22	31077777	31078274	2.08386	1.26966	2.81573e-12	1.55039e-11
chr9	120480393	120480692	-2.4364	0.57142	2.81633e-12	1.55069e-11
chr16	81477944	81478943	-1.34169	3.28498	2.81667e-12	1.55083e-11
chr12	7694735	7695251	-2.93997	0.668284	2.81774e-12	1.55138e-11
chr2	16837992	16838630	-1.44179	2.7619	2.81814e-12	1.55155e-11
chr2	85122030	85122235	-2.37472	0.687542	2.81818e-12	1.55155e-11
chr13	74296327	74296867	1.70416	1.81487	2.81877e-12	1.55184e-11
chr12	125798541	125799117	1.69547	1.85685	2.82383e-12	1.55459e-11
chr11	101982229	101982646	-2.45885	0.89602	2.8253e-12	1.55536e-11
chr9	126760000	126760502	-2.09549	1.58401	2.82609e-12	1.55575e-11
chr6	166948504	166948851	2.31269	1.13595	2.8274e-12	1.55644e-11
chr13	52297707	52297997	-1.98472	1.31844	2.82885e-12	1.5572e-11
chr15	70177875	70178420	-2.14252	1.45652	2.8292e-12	1.55735e-11
chr2	212589671	212590021	-1.72555	1.75042	2.83002e-12	1.55776e-11
chr10	106085856	106086229	-1.97889	1.55503	2.83053e-12	1.55801e-11
chr20	39686830	39687463	1.84375	1.73082	2.83178e-12	1.55866e-11
chr2	9580525	9581006	-2.02732	1.45389	2.83382e-12	1.55974e-11
chr17	7620158	7621306	0.819616	4.50531	2.8345e-12	1.56008e-11
chr10	13904767	13905323	-1.82096	1.52701	2.83509e-12	1.56036e-11
chr11	57414855	57415181	1.56939	2.14905	2.83552e-12	1.56054e-11
chr11	123460869	123461623	1.28338	2.74689	2.83554e-12	1.56054e-11
chr1	53236639	53237287	2.0286	1.41257	2.8362e-12	1.56086e-11
chr1	17066363	17067961	-0.63458	6.37407	2.83663e-12	1.56106e-11
chr1	224432845	224433428	-2.6929	1.63064	2.837e-12	1.56123e-11
chr8	122654516	122654852	-1.36793	2.29611	2.84243e-12	1.56418e-11
chr8	20114187	20114414	2.67073	1.07084	2.84364e-12	1.56481e-11
chr19	4872381	4873081	-1.11622	3.23931	2.8442e-12	1.56507e-11
chr5	54527352	54527689	1.74771	1.53485	2.84784e-12	1.56704e-11
chr2	71731803	71733147	1.43109	2.53788	2.84813e-12	1.56716e-11
chr14	102383203	102384349	1.18045	3.06828	2.84827e-12	1.5672e-11
chr6	13710752	13712835	-1.03055	5.02893	2.84937e-12	1.56777e-11
chr18	5376849	5377442	2.1191	1.89977	2.85039e-12	1.56829e-11
chr3	13040670	13041341	-1.82084	2.65523	2.85083e-12	1.56849e-11
chr9	96050491	96051333	1.64322	2.04056	2.85182e-12	1.569e-11
chr4	24262523	24263140	-1.55952	2.24887	2.85263e-12	1.56941e-11
chr1	160299805	160300552	-1.68151	2.20956	2.85324e-12	1.56967e-11
chr5	139780206	139782177	-0.640088	6.39722	2.85323e-12	1.56967e-11
chr5	148119707	148119942	-2.98762	0.409593	2.85357e-12	1.56981e-11
chr8	58122594	58123025	-1.26345	3.11372	2.85489e-12	1.57046e-11
chr10	73648319	73649522	-0.955331	4.05795	2.85487e-12	1.57046e-11
chr3	31934449	31935280	1.64521	1.85248	2.85586e-12	1.57095e-11
chr6	125742978	125743527	-2.01554	1.56123	2.85701e-12	1.57155e-11
chr11	44578223	44579281	-1.0434	3.09038	2.85776e-12	1.57192e-11
chr8	99956517	99957054	-1.71629	1.59278	2.85835e-12	1.57221e-11
chr13	49144396	49144857	-2.15789	1.28752	2.85854e-12	1.57227e-11
chr7	115850849	115851708	-1.62997	1.84916	2.85865e-12	1.5723e-11
chr15	46234958	46235872	1.77634	2.06858	2.85911e-12	1.57251e-11
chr14	63511581	63513155	0.836535	4.5708	2.86145e-12	1.57376e-11
chr18	37586563	37587058	-1.79253	1.5896	2.86179e-12	1.57391e-11
chr2	200569145	200570032	-1.49883	2.23546	2.86284e-12	1.57445e-11
chr6	170557198	170557838	-1.91229	2.23415	2.86532e-12	1.57577e-11
chr2	65173396	65173816	-2.26883	0.954768	2.86958e-12	1.57808e-11
chr2	60196153	60196890	1.72788	2.07051	2.87382e-12	1.58037e-11
chr3	123991689	123992049	2.21299	1.35662	2.8741e-12	1.58048e-11
chr5	18393767	18394844	-1.18765	3.25795	2.87473e-12	1.58079e-11
chr15	92275799	92276681	-2.05546	1.56343	2.87523e-12	1.58103e-11
chr1	42268444	42269374	-2.11233	2.88647	2.87701e-12	1.58197e-11
chr2	39858751	39859442	1.68995	1.91192	2.87787e-12	1.58241e-11
chr3	46580220	46580577	-2.71897	0.997365	2.87821e-12	1.58255e-11
chr10	60727176	60728253	-0.825615	4.65615	2.87856e-12	1.5827e-11
chr17	64457967	64458540	-1.52419	1.99105	2.87862e-12	1.5827e-11
chr16	6966965	6967593	2.20345	1.54346	2.87982e-12	1.58332e-11
chr17	30923321	30924084	1.73887	1.81089	2.88128e-12	1.58409e-11
chr8	140667424	140667758	2.02114	1.38975	2.88137e-12	1.5841e-11
chr4	77674942	77675457	1.59959	1.85181	2.88266e-12	1.58476e-11
chr19	47240869	47241411	1.60639	2.20049	2.88279e-12	1.5848e-11
chr3	15698459	15698981	2.05834	1.43741	2.88296e-12	1.58486e-11
chr10	81030695	81030921	-1.90611	1.48284	2.88359e-12	1.58516e-11
chr18	47626197	47627023	1.58142	2.0797	2.88452e-12	1.58563e-11
chr17	78237650	78238132	-1.80805	1.79485	2.88491e-12	1.58581e-11
chr2	198380039	198381526	-0.715735	5.39477	2.88678e-12	1.5868e-11
chr13	95312978	95313635	-1.73921	1.55642	2.88715e-12	1.58697e-11
chr8	20054108	20056359	-0.681802	5.34721	2.88759e-12	1.58717e-11
chr9	132935363	132936441	1.0179	3.24552	2.88787e-12	1.58728e-11
chr4	153238242	153238822	1.78351	1.83654	2.8891e-12	1.58792e-11
chr10	118560436	118560729	2.74057	0.818221	2.89038e-12	1.58858e-11
chr14	45721918	45723164	-0.830031	4.6444	2.89196e-12	1.58941e-11
chr1	249117687	249117968	2.15824	1.47704	2.8928e-12	1.58984e-11
chr6	6799931	6800516	-1.69793	1.94706	2.8934e-12	1.59013e-11
chr6	143418510	143419740	-1.65178	2.65096	2.89427e-12	1.59056e-11
chr4	55554186	55554807	-1.77919	1.60032	2.89661e-12	1.59181e-11
chr14	59821207	59821799	1.71143	2.0703	2.89667e-12	1.59181e-11
chr1	204246125	204247136	1.33771	3.2191	2.897e-12	1.59195e-11
chr5	75698669	75699940	-1.2077	3.11972	2.89729e-12	1.59207e-11
chr1	4725134	4725478	1.99574	1.39696	2.89834e-12	1.59261e-11
chr1	40137616	40138620	1.05941	3.62194	2.89997e-12	1.59347e-11
chr6	123840310	123840612	-2.16497	0.877051	2.90284e-12	1.595e-11
chr5	149763974	149764250	2.75533	0.968065	2.90451e-12	1.59588e-11
chr3	49977077	49978198	-0.723931	5.2539	2.90475e-12	1.59597e-11
chr2	133157748	133158178	2.39293	1.0318	2.90573e-12	1.59648e-11
chr22	41777006	41779035	-0.710844	6.32444	2.90595e-12	1.59656e-11
chr7	152621159	152621654	-1.78339	1.91692	2.90839e-12	1.59786e-11
chr2	54797130	54797550	-1.95169	1.28994	2.9091e-12	1.59821e-11
chr14	94391366	94391642	2.33423	1.16641	2.91067e-12	1.59904e-11
chr1	38288697	38289456	2.03398	1.41944	2.91271e-12	1.60011e-11
chr1	71484800	71485305	-1.77888	1.60262	2.91495e-12	1.60131e-11
chr9	79258331	79258993	-1.74655	1.77953	2.91711e-12	1.60246e-11
chr14	29099268	29099744	-2.25939	1.13571	2.91922e-12	1.60357e-11
chr16	28274199	28274502	2.93587	1.13548	2.92098e-12	1.6045e-11
chr11	32197763	32198295	-1.33497	2.42256	2.92332e-12	1.60575e-11
chr16	7491642	7492072	1.95517	1.52595	2.92539e-12	1.60684e-11
chr17	48569337	48570347	1.84808	1.98661	2.92761e-12	1.60803e-11
chr1	50797891	50798152	2.62418	1.0158	2.92792e-12	1.60816e-11
chr2	112791271	112791476	-3.42731	0.162109	2.92933e-12	1.60889e-11
chr1	244174585	244175015	-1.77545	1.31901	2.93094e-12	1.60974e-11
chr18	74783526	74783922	1.59564	1.8515	2.93253e-12	1.61057e-11
chr13	49071907	49072132	-2.48123	1.11982	2.9334e-12	1.61101e-11
chr2	3298022	3298570	1.42807	2.36588	2.9347e-12	1.61169e-11
chr18	42155917	42156492	-2.01776	1.20231	2.93565e-12	1.61217e-11
chr22	50285850	50286343	2.02564	1.37262	2.93691e-12	1.6128e-11
chr8	4980446	4980827	-2.6254	0.752672	2.93695e-12	1.6128e-11
chr2	160778121	160778730	-1.71962	1.83112	2.93801e-12	1.61335e-11
chr1	207098731	207098949	-2.29647	0.819312	2.93886e-12	1.61377e-11
chr12	108522885	108523685	1.0383	3.36607	2.93913e-12	1.61388e-11
chr12	49171213	49171647	1.98891	1.78498	2.93983e-12	1.61423e-11
chr7	34196002	34196440	1.89635	1.58112	2.94303e-12	1.61594e-11
chr11	43569402	43569730	1.97132	1.54368	2.94407e-12	1.61647e-11
chr7	112723905	112724294	1.73158	1.64505	2.94457e-12	1.61671e-11
chr2	110025730	110026279	1.7869	1.94156	2.94491e-12	1.61686e-11
chr12	130819258	130820381	1.21013	2.8416	2.94611e-12	1.61748e-11
chr12	113411442	113412237	1.41659	2.26108	2.94681e-12	1.61782e-11
chr1	170043054	170044550	-0.667592	5.16519	2.9494e-12	1.6192e-11
chr10	18098002	18098673	-2.40895	1.0578	2.95176e-12	1.62046e-11
chr10	101189980	101191361	-0.683131	5.32018	2.95195e-12	1.62052e-11
chr12	92432624	92433270	-1.32666	2.48908	2.95477e-12	1.62204e-11
chr19	2275060	2275623	-1.07469	3.18162	2.95507e-12	1.62216e-11
chr11	29794997	29795803	1.71453	2.27229	2.95617e-12	1.62272e-11
chr6	30687599	30688274	-0.723205	4.95632	2.95673e-12	1.62299e-11
chr1	233417524	233418247	-1.5919	2.0792	2.95724e-12	1.62323e-11
chr20	50252670	50252889	3.26147	0.528457	2.96047e-12	1.62493e-11
chr16	57662038	57662685	-0.806992	4.45006	2.96042e-12	1.62493e-11
chr18	8871348	8872028	1.83831	1.82651	2.96065e-12	1.62498e-11
chr2	71231	71957	2.18339	1.44284	2.96205e-12	1.62571e-11
chr1	66861955	66862509	-2.09367	1.2277	2.96265e-12	1.626e-11
chr11	133793264	133793464	2.26832	1.1493	2.96384e-12	1.62662e-11
chr18	9808280	9809386	-0.963214	3.97159	2.96423e-12	1.62679e-11
chr5	177496896	177497289	1.84141	1.46835	2.9653e-12	1.62734e-11
chr14	32370772	32371507	1.75908	1.85646	2.96581e-12	1.62758e-11
chr19	17590067	17590596	-1.91183	2.50048	2.96693e-12	1.62816e-11
chr13	35718403	35719014	-1.83262	1.64305	2.96709e-12	1.6282e-11
chr1	150848101	150849647	-0.656914	5.7075	2.96789e-12	1.6286e-11
chr19	16695631	16695881	-1.92143	1.10938	2.96979e-12	1.62961e-11
chr2	145406552	145407184	-1.72272	1.92077	2.97023e-12	1.62981e-11
chr6	107863274	107863738	1.92621	1.64151	2.97162e-12	1.63053e-11
chr12	49565388	49565849	2.22131	1.17516	2.97327e-12	1.63139e-11
chr8	99262472	99263342	1.73464	2.303	2.97528e-12	1.63246e-11
chr14	75981328	75982282	-3.0997	2.02592	2.98162e-12	1.6359e-11
chr6	163991745	163992166	-1.89993	1.63816	2.98175e-12	1.63593e-11
chr10	99433993	99434304	2.39821	1.44615	2.98385e-12	1.63704e-11
chr16	88459327	88459798	-1.75639	1.83147	2.98613e-12	1.63825e-11
chr2	25149129	25150291	0.989161	3.51013	2.98775e-12	1.6391e-11
chr3	178786607	178786868	-2.41158	1.3216	2.98786e-12	1.63912e-11
chr10	118237493	118238208	1.80675	2.29426	2.98814e-12	1.63923e-11
chr14	24046247	24046974	1.02499	3.67141	2.98941e-12	1.63989e-11
chr9	41554890	41555344	2.37116	0.805451	2.9908e-12	1.64061e-11
chr2	205882099	205882630	-2.00729	1.80181	2.99091e-12	1.64063e-11
chr2	2905170	2905801	1.66305	1.92268	2.99143e-12	1.64088e-11
chr20	41774907	41775597	-1.5924	1.71645	2.99175e-12	1.64102e-11
chr16	83841062	83842268	-0.837788	4.28421	2.99318e-12	1.64176e-11
chr9	27386459	27387132	1.46616	1.99877	2.99331e-12	1.64179e-11
chr16	19566303	19567753	-0.709279	5.55995	2.99553e-12	1.64297e-11
chr15	32974860	32975465	1.66402	1.86902	2.9985e-12	1.64455e-11
chr1	68698022	68698559	-0.932922	3.51349	2.99906e-12	1.64483e-11
chr12	24531321	24532068	1.19808	2.78005	3.00425e-12	1.64763e-11
chr2	8595388	8595711	-2.1527	1.11662	3.00814e-12	1.64972e-11
chr11	57195222	57195536	-1.77923	1.29606	3.0096e-12	1.65048e-11
chr16	19589298	19589502	-2.19556	1.12032	3.01067e-12	1.65103e-11
chr10	99067094	99067620	1.91003	1.44064	3.01345e-12	1.65252e-11
chr15	74806932	74807668	2.04278	1.41948	3.01355e-12	1.65253e-11
chr22	44127805	44128255	2.37419	1.31514	3.01373e-12	1.65259e-11
chr11	59555266	59555729	2.16903	1.657	3.01598e-12	1.65378e-11
chr4	23024717	23025154	2.07908	1.5717	3.01661e-12	1.65406e-11
chr12	76577067	76577855	1.50062	2.39664	3.01664e-12	1.65406e-11
chr7	136554323	136555258	1.3734	2.69072	3.01672e-12	1.65407e-11
chr9	91975364	91975764	1.41057	2.14239	3.01753e-12	1.65447e-11
chr13	114864656	114865287	1.07044	3.21695	3.01848e-12	1.65495e-11
chr14	93417053	93417320	2.09306	1.46691	3.01927e-12	1.65534e-11
chr18	55397234	55397714	2.03368	1.38375	3.0236e-12	1.65768e-11
chr21	17951875	17952349	-1.33131	2.33859	3.02465e-12	1.65821e-11
chr19	4471294	4472565	-0.698859	6.02305	3.02473e-12	1.65822e-11
chr1	6165268	6165468	2.66541	0.933034	3.02874e-12	1.66037e-11
chr8	94947329	94947865	1.49061	2.11185	3.02941e-12	1.6607e-11
chr7	128291157	128291786	-1.20102	2.70777	3.03028e-12	1.66114e-11
chr12	57094365	57094887	-2.29343	1.00594	3.03053e-12	1.66123e-11
chr5	123977889	123978558	-1.51265	2.32147	3.0313e-12	1.66162e-11
chr14	30179092	30179797	-1.54909	2.15185	3.03155e-12	1.66171e-11
chr2	80344378	80344986	1.7853	2.05489	3.03222e-12	1.66204e-11
chr10	45445817	45446162	-2.41785	0.93896	3.03255e-12	1.66218e-11
chr14	104515982	104516540	1.90112	1.72246	3.03611e-12	1.66409e-11
chr16	50300230	50300802	-1.57528	2.14204	3.03803e-12	1.6651e-11
chr14	91086984	91087643	1.38178	2.56909	3.03974e-12	1.666e-11
chr8	80584395	80584878	2.21423	1.51778	3.04128e-12	1.66678e-11
chr14	78637009	78637254	1.98137	1.41409	3.04132e-12	1.66678e-11
chr1	177072077	177072689	1.44507	2.22838	3.04148e-12	1.66683e-11
chr1	68796696	68797165	2.00459	1.41028	3.0423e-12	1.66724e-11
chr1	232721211	232721555	-2.12421	1.12635	3.04251e-12	1.66731e-11
chr19	41863367	41863713	-2.73302	0.673768	3.04359e-12	1.66786e-11
chr2	61084152	61084574	-2.38964	0.899098	3.04573e-12	1.66899e-11
chr3	127069951	127071419	1.59269	2.83345	3.04579e-12	1.66899e-11
chr1	42147491	42148141	1.84437	2.05531	3.04991e-12	1.67121e-11
chr11	102680742	102681174	2.00636	1.3519	3.05574e-12	1.67436e-11
chr20	44814854	44815259	2.22998	1.10271	3.05689e-12	1.67495e-11
chr12	51232465	51233319	1.71628	1.87494	3.05859e-12	1.67584e-11
chr3	183636219	183636939	1.96995	1.68302	3.05892e-12	1.67598e-11
chr3	70047985	70048225	-1.9889	1.32244	3.05925e-12	1.67612e-11
chr18	77251521	77252242	-2.03935	1.52936	3.06271e-12	1.67798e-11
chr8	123567178	123568230	-1.78357	1.86195	3.06297e-12	1.67808e-11
chr16	1233257	1233675	1.67576	1.79335	3.06524e-12	1.67928e-11
chr12	132809391	132809824	2.07051	1.46866	3.06653e-12	1.67995e-11
chr6	137365174	137366177	-1.59012	2.18964	3.06746e-12	1.68042e-11
chr14	33454963	33455419	-1.44204	2.54613	3.07118e-12	1.68241e-11
chr14	102264081	102264628	1.72573	1.52991	3.0715e-12	1.68254e-11
chr17	6398432	6398737	2.43845	1.18698	3.07444e-12	1.68412e-11
chr12	45937407	45938123	-1.42957	2.02338	3.07789e-12	1.68597e-11
chr22	40349139	40349740	2.28713	1.54993	3.07831e-12	1.68615e-11
chr9	124050896	124052591	-0.75134	5.46648	3.07857e-12	1.68625e-11
chr4	141664291	141665027	-1.75287	1.83512	3.07987e-12	1.68693e-11
chr8	93551737	93552516	-1.69339	1.9026	3.08104e-12	1.68753e-11
chr6	88410553	88410796	-1.43215	2.13352	3.08539e-12	1.68987e-11
chr5	96298956	96299465	-1.53517	2.00142	3.0866e-12	1.69047e-11
chr18	34734104	34734824	1.81824	1.83391	3.08663e-12	1.69047e-11
chr10	22026692	22027219	1.74459	1.82512	3.08961e-12	1.69206e-11
chr19	13048606	13049947	-0.681915	5.70284	3.09151e-12	1.69305e-11
chr11	133007632	133008371	1.72454	1.94882	3.09299e-12	1.69382e-11
chr15	75992429	75993347	-1.96572	3.27537	3.09333e-12	1.69397e-11
chr8	812896	813213	2.50201	0.891638	3.09713e-12	1.69601e-11
chr5	180673283	180674144	-0.787782	4.38341	3.09744e-12	1.69614e-11
chr12	132125028	132125570	1.52487	2.22319	3.09795e-12	1.69637e-11
chr15	69110745	69111037	-1.56711	2.14494	3.09994e-12	1.69742e-11
chr3	71954552	71954927	-2.42317	0.819524	3.10065e-12	1.69777e-11
chr7	81560588	81561106	-2.47107	1.20689	3.10218e-12	1.69857e-11
chr12	4926008	4926583	1.47127	2.47837	3.10324e-12	1.6991e-11
chr2	113975066	113975473	-2.17238	1.09489	3.10672e-12	1.70097e-11
chr1	5831005	5831905	1.49367	2.30191	3.10846e-12	1.70188e-11
chr1	200938094	200938419	2.08075	1.51039	3.11063e-12	1.70303e-11
chr22	20231091	20231480	1.17908	3.10881	3.11618e-12	1.70594e-11
chr9	112073982	112074484	1.85141	1.78117	3.11614e-12	1.70594e-11
chr18	2970785	2971108	-1.84579	1.544	3.11615e-12	1.70594e-11
chr10	120891080	120891624	-1.3837	2.16893	3.11695e-12	1.70632e-11
chr9	15249812	15250372	1.54713	2.11288	3.11737e-12	1.70651e-11
chr9	103998313	103998517	-2.3647	1.07395	3.11758e-12	1.70658e-11
chr16	49867737	49868080	-1.99258	1.37687	3.11808e-12	1.70681e-11
chr2	175659541	175659743	2.08226	1.13587	3.11998e-12	1.70781e-11
chr1	37438549	37439066	2.07486	1.67671	3.1205e-12	1.70806e-11
chr12	8332329	8333436	-0.778887	4.66199	3.12277e-12	1.70926e-11
chr2	29965369	29966000	-1.60594	1.90165	3.12298e-12	1.70933e-11
chr17	159766	160632	1.37959	3.06556	3.12359e-12	1.70962e-11
chr2	62356659	62357297	-2.1697	0.986264	3.12551e-12	1.71064e-11
chr9	139260281	139260593	-2.39591	1.13873	3.12613e-12	1.71093e-11
chr16	1271474	1272016	2.02776	1.33243	3.12687e-12	1.71129e-11
chr20	9628975	9629696	1.77355	2.06217	3.12801e-12	1.71188e-11
chr3	150934276	150934865	1.56687	2.0319	3.12929e-12	1.71254e-11
chr21	46230582	46231059	1.95082	1.53076	3.12995e-12	1.71286e-11
chr11	128905132	128905767	2.06064	1.44173	3.13244e-12	1.71417e-11
chr11	1798982	1799348	-2.30642	0.830065	3.134e-12	1.71499e-11
chr4	40733707	40734178	-2.17112	1.11256	3.13673e-12	1.71644e-11
chr12	69293001	69293472	-1.78766	1.51063	3.13764e-12	1.7169e-11
chr2	227526462	227527397	1.63744	2.10553	3.13812e-12	1.71712e-11
chr10	116821446	116821774	2.37462	1.24334	3.14105e-12	1.71868e-11
chr9	136510643	136510877	2.54223	0.699219	3.14399e-12	1.72025e-11
chr2	66667176	66667584	-1.40125	2.35757	3.1442e-12	1.72032e-11
chr16	14215453	14216184	1.88318	1.69398	3.14549e-12	1.72098e-11
chr15	60366338	60367043	2.11893	1.42025	3.14698e-12	1.72176e-11
chr17	9432421	9433066	1.65655	1.84215	3.14967e-12	1.72319e-11
chr11	64405225	64406061	1.04525	3.49268	3.15016e-12	1.72341e-11
chr2	27484228	27484514	2.56089	1.17504	3.1509e-12	1.72377e-11
chr11	116737591	116738019	1.85077	1.37448	3.15121e-12	1.72391e-11
chr19	4361658	4361904	1.78182	1.55256	3.1522e-12	1.7244e-11
chr14	75807478	75808110	-2.73018	1.99979	3.15267e-12	1.72462e-11
chr13	78410471	78410906	-2.13601	1.20388	3.15339e-12	1.72497e-11
chr1	155042002	155044083	0.797448	4.29875	3.15786e-12	1.72737e-11
chr16	7331200	7331820	2.16851	1.58089	3.15908e-12	1.728e-11
chr8	86748549	86749019	-1.10754	3.25566	3.15975e-12	1.72832e-11
chr10	134234596	134235468	-1.47435	3.45809	3.15982e-12	1.72832e-11
chr3	136580319	136581804	-0.650551	5.72449	3.16008e-12	1.72842e-11
chr11	95938139	95939084	1.15702	2.91261	3.1695e-12	1.73353e-11
chr16	50698228	50698708	-2.23928	1.11365	3.17393e-12	1.73591e-11
chr1	167416798	167417346	-2.17894	1.18346	3.17414e-12	1.73599e-11
chr9	113412497	113412834	-2.15048	1.34851	3.1772e-12	1.73762e-11
chr8	135673105	135673750	1.68811	1.98665	3.17914e-12	1.73863e-11
chr12	110054420	110054844	-1.87929	1.88272	3.17992e-12	1.73902e-11
chr4	86590274	86590678	-2.67363	0.71594	3.18196e-12	1.74009e-11
chr18	37079723	37080633	-1.28573	2.57575	3.18318e-12	1.74072e-11
chr4	951819	952150	1.60933	1.70987	3.18398e-12	1.74111e-11
chr2	110086934	110087402	-1.6148	1.78494	3.18458e-12	1.7414e-11
chr5	126736884	126737384	1.69128	1.67462	3.18525e-12	1.74172e-11
chr10	80873814	80874497	1.32232	2.5568	3.18557e-12	1.74185e-11
chr21	27653082	27653987	1.49074	2.49555	3.18814e-12	1.74322e-11
chr15	28413509	28414311	-1.40934	2.3371	3.1906e-12	1.74452e-11
chr1	208380660	208381364	-1.91101	1.81344	3.19104e-12	1.74472e-11
chr4	1348046	1348444	2.24816	1.33422	3.19131e-12	1.74482e-11
chr1	145403168	145403491	-2.85238	1.02388	3.19217e-12	1.74525e-11
chr13	24741373	24742159	-1.45692	2.61271	3.19283e-12	1.74557e-11
chr7	51367236	51367493	-1.57972	1.95738	3.1933e-12	1.74579e-11
chr11	116917354	116917568	-2.73664	0.896251	3.19403e-12	1.74614e-11
chr18	46323001	46323360	2.27109	1.52863	3.19707e-12	1.74776e-11
chr5	169074432	169074923	-2.23329	1.15665	3.19803e-12	1.74821e-11
chr11	12136097	12136297	2.50898	1.0389	3.19809e-12	1.74821e-11
chr13	30969064	30970141	-0.976665	3.43678	3.19812e-12	1.74821e-11
chr4	56733114	56733456	-2.59653	0.921832	3.19905e-12	1.74867e-11
chr19	10475359	10475832	-1.93925	1.53919	3.19943e-12	1.74884e-11
chr17	40443833	40444196	-1.72419	1.94636	3.19967e-12	1.74893e-11
chr14	90196911	90197511	-2.10293	1.17618	3.20621e-12	1.75246e-11
chr7	76554134	76554457	-2.5351	0.914469	3.20889e-12	1.75388e-11
chr1	20963214	20963614	2.10128	1.4998	3.21107e-12	1.75503e-11
chr9	67663314	67664012	1.37331	2.21501	3.21257e-12	1.75581e-11
chr7	127511365	127511646	2.41498	1.17433	3.21497e-12	1.75708e-11
chr18	72842463	72843832	1.16352	2.90287	3.21578e-12	1.75748e-11
chr3	41288958	41289679	-1.64742	2.14156	3.21735e-12	1.75829e-11
chr7	22195826	22196283	1.27701	2.44256	3.21826e-12	1.75875e-11
chr9	80072916	80073424	-1.27633	2.53597	3.22046e-12	1.75991e-11
chr10	75739559	75740125	-2.27084	1.47056	3.22086e-12	1.76009e-11
chr1	44733056	44733353	2.48106	1.16173	3.22259e-12	1.76099e-11
chr16	51389870	51390115	-2.70749	0.860817	3.22459e-12	1.76203e-11
chr2	3201852	3202275	1.36037	2.09774	3.22511e-12	1.76228e-11
chr16	9502197	9502848	1.61327	1.84718	3.22564e-12	1.76253e-11
chr16	5115727	5116293	-1.90019	1.87363	3.22573e-12	1.76253e-11
chr10	62111090	62111339	-1.52035	2.03706	3.23015e-12	1.7649e-11
chr13	26069977	26070543	1.94131	1.65595	3.23265e-12	1.76623e-11
chr11	47266273	47266860	-2.1034	1.58955	3.23513e-12	1.76754e-11
chr8	124552432	124554454	-0.694187	5.67463	3.23687e-12	1.76845e-11
chr3	133582156	133582556	1.90258	1.48866	3.23972e-12	1.76996e-11
chr7	48883714	48883945	-2.60718	0.53015	3.24052e-12	1.77035e-11
chr4	25992995	25993372	-2.10469	1.44684	3.24151e-12	1.77082e-11
chr15	97687569	97688012	2.29204	1.63142	3.24153e-12	1.77082e-11
chr3	178816140	178816792	1.80562	1.71765	3.2426e-12	1.77136e-11
chr4	145624674	145624985	-2.02912	1.41885	3.24291e-12	1.77149e-11
chr5	136906956	136907462	-1.97424	1.38064	3.24314e-12	1.77157e-11
chr3	159595452	159596006	1.60916	1.88836	3.244e-12	1.772e-11
chr14	23288809	23289188	-2.21885	1.5358	3.24587e-12	1.77298e-11
chr10	81531100	81531649	1.90091	1.42235	3.24666e-12	1.77336e-11
chr5	77290435	77290763	-1.82775	1.87376	3.24675e-12	1.77337e-11
chr5	141108931	141109619	-2.04165	1.66128	3.24728e-12	1.77362e-11
chr14	100706215	100707168	-1.12461	3.69682	3.24829e-12	1.77412e-11
chr6	53967052	53967428	2.14745	1.52784	3.24918e-12	1.77457e-11
chr21	22343431	22343942	-1.37983	2.37659	3.2528e-12	1.7765e-11
chr6	118508547	118509079	1.86492	1.63741	3.25331e-12	1.77674e-11
chr2	48640082	48640332	-1.8629	1.65536	3.25446e-12	1.77733e-11
chr1	31537613	31539054	-0.784681	4.62616	3.25456e-12	1.77733e-11
chr15	38378196	38378730	-2.10599	1.21955	3.25578e-12	1.77796e-11
chr17	72751771	72752000	-2.00496	1.44009	3.25714e-12	1.77865e-11
chr2	47797121	47797448	1.8717	1.54375	3.25978e-12	1.78005e-11
chr3	49058289	49059867	-0.647582	5.92485	3.26026e-12	1.78027e-11
chr15	40876208	40876920	-1.71941	1.74415	3.26102e-12	1.78064e-11
chr15	32093281	32093752	-1.51438	2.23956	3.2614e-12	1.78081e-11
chr1	112290707	112290993	2.58212	1.07291	3.26322e-12	1.78176e-11
chr1	65787600	65787893	-1.91394	1.7775	3.26361e-12	1.78193e-11
chr7	75761107	75761577	1.84316	1.74177	3.26423e-12	1.78223e-11
chr14	56046489	56048054	-0.803458	4.72384	3.26459e-12	1.78238e-11
chr6	112183512	112183887	-1.52252	2.10051	3.26528e-12	1.78271e-11
chr7	120285697	120286453	1.42517	2.07838	3.26619e-12	1.78317e-11
chr7	74122724	74123572	1.38758	2.49799	3.26725e-12	1.7837e-11
chr8	141095710	141096112	1.92266	1.55751	3.26769e-12	1.7839e-11
chr12	81833532	81834162	-1.65459	1.9787	3.27157e-12	1.78597e-11
chr10	7480399	7480808	-2.07382	1.12044	3.27171e-12	1.78601e-11
chr17	25958498	25958783	-2.48464	1.18098	3.27217e-12	1.78621e-11
chr5	862899	863435	1.68189	1.92271	3.27336e-12	1.78678e-11
chr6	17439831	17440304	2.13405	1.12908	3.27335e-12	1.78678e-11
chr2	216863175	216863929	-1.44998	2.53005	3.27548e-12	1.78789e-11
chr1	145032243	145032685	1.25411	2.81258	3.28027e-12	1.79046e-11
chr2	102439755	102440253	-1.37454	2.5933	3.28427e-12	1.79261e-11
chr13	37249301	37249553	2.29142	1.21388	3.28444e-12	1.79265e-11
chr10	555199	556078	1.09449	3.13614	3.28455e-12	1.79267e-11
chr7	151459504	151460190	1.34476	2.43992	3.28478e-12	1.79275e-11
chr14	50809290	50809831	-1.01899	3.41211	3.28574e-12	1.79323e-11
chr7	92268540	92269206	-1.47293	2.22418	3.28586e-12	1.79325e-11
chr14	70345839	70346968	-1.03696	3.8751	3.28833e-12	1.79456e-11
chr1	2092051	2092720	1.63191	1.91686	3.28848e-12	1.7946e-11
chr20	31106184	31106760	1.37907	2.66501	3.291e-12	1.79593e-11
chr9	93034758	93035788	1.74692	2.05391	3.29146e-12	1.79614e-11
chr3	16570879	16571456	2.12981	1.68047	3.29434e-12	1.79767e-11
chr5	167834181	167834591	1.93921	1.41606	3.29464e-12	1.79778e-11
chr15	81438092	81438676	-1.89693	1.92201	3.29538e-12	1.79814e-11
chr19	41370159	41371170	1.39145	2.4978	3.298e-12	1.79953e-11
chr1	224780439	224781087	-1.65537	1.59121	3.29836e-12	1.79969e-11
chr1	110591474	110592123	-1.60276	2.39023	3.29961e-12	1.80028e-11
chr15	92704981	92705272	1.99041	1.44616	3.29957e-12	1.80028e-11
chr2	236539413	236539749	-1.93062	1.5853	3.29998e-12	1.80043e-11
chr4	1237856	1238189	-2.29218	0.860774	3.30084e-12	1.80086e-11
chr8	33305194	33305690	-2.05961	1.30461	3.30215e-12	1.80153e-11
chr17	27334965	27335378	2.09127	1.44536	3.30319e-12	1.80206e-11
chr17	45172477	45173042	1.97279	1.57523	3.30604e-12	1.80357e-11
chr5	157470735	157471763	1.83146	2.10369	3.30646e-12	1.80375e-11
chr5	170409184	170409461	-3.10253	0.383641	3.30716e-12	1.80409e-11
chr18	10242986	10243464	-1.87989	1.51948	3.30918e-12	1.80515e-11
chr7	127602213	127602968	1.46299	2.08848	3.30963e-12	1.80535e-11
chr16	1700243	1700452	2.94193	0.521927	3.31135e-12	1.80625e-11
chr9	94170122	94170551	2.25825	1.31832	3.31232e-12	1.80673e-11
chr14	77321936	77322424	-1.97502	1.57468	3.31242e-12	1.80674e-11
chr12	102489490	102489869	1.55556	1.86232	3.31265e-12	1.80682e-11
chr10	30673453	30674153	-1.55456	1.8997	3.31281e-12	1.80687e-11
chr5	99841784	99842347	1.88588	1.52808	3.314e-12	1.80747e-11
chr5	60927955	60928207	-1.93822	1.59947	3.31507e-12	1.80799e-11
chr9	30301288	30301645	-2.72979	0.531058	3.3152e-12	1.80799e-11
chr12	26612830	26613920	-2.29418	2.10165	3.31516e-12	1.80799e-11
chr1	220862841	220864143	1.02337	3.67483	3.31612e-12	1.80845e-11
chr13	99611851	99612461	1.51053	2.19319	3.3165e-12	1.80862e-11
chr16	12103241	12103849	-1.95995	1.70989	3.31994e-12	1.81045e-11
chr6	123357748	123358352	1.72606	2.00732	3.32043e-12	1.81067e-11
chr1	162666094	162666593	-1.96945	1.60484	3.32059e-12	1.81072e-11
chr21	40513316	40514041	2.08008	1.59689	3.32265e-12	1.8118e-11
chr1	65487379	65487956	1.54169	1.89687	3.32273e-12	1.8118e-11
chr19	38916515	38917099	-2.20868	1.27877	3.32777e-12	1.8145e-11
chr18	11050976	11051670	-1.67139	2.24115	3.32959e-12	1.81545e-11
chr17	80186697	80187023	-2.77903	1.22716	3.33253e-12	1.81701e-11
chr2	204735744	204736449	-2.34567	1.0227	3.33426e-12	1.81791e-11
chr5	169940893	169941469	1.59581	1.98806	3.33544e-12	1.8185e-11
chr8	1955431	1955920	-1.43759	2.27701	3.33583e-12	1.81863e-11
chr17	6435769	6436090	2.50914	1.00183	3.33578e-12	1.81863e-11
chr7	76708410	76709117	1.70365	1.72593	3.33713e-12	1.8193e-11
chr9	95894892	95895183	-1.35527	2.44222	3.33812e-12	1.81979e-11
chr16	66360574	66361581	-1.36385	3.81094	3.33861e-12	1.82001e-11
chr5	123862881	123863745	1.28596	2.42387	3.34068e-12	1.8211e-11
chr5	85451606	85451967	-2.39557	0.846606	3.35028e-12	1.82628e-11
chr3	52894179	52894904	1.49844	2.17494	3.35097e-12	1.82662e-11
chr22	26173888	26174175	2.21542	1.03632	3.35133e-12	1.82677e-11
chr12	4990510	4991440	1.43701	2.18611	3.35154e-12	1.82684e-11
chr17	48898118	48898606	-2.53057	0.972307	3.35239e-12	1.82726e-11
chr2	28825079	28825662	-2.13094	1.50829	3.35336e-12	1.82775e-11
chr2	46046492	46046998	2.02762	1.52423	3.35348e-12	1.82776e-11
chr5	58501827	58502368	1.701	1.92503	3.35444e-12	1.82824e-11
chr4	103541168	103542342	0.924337	4.06659	3.3551e-12	1.82856e-11
chr16	28750712	28751689	1.33258	2.46007	3.35581e-12	1.8289e-11
chr20	45265822	45266103	-2.31647	0.956756	3.3564e-12	1.82918e-11
chr19	41071239	41071505	2.72554	1.13861	3.36114e-12	1.83172e-11
chr6	44251232	44251560	1.73218	1.77735	3.36141e-12	1.83182e-11
chr2	85829165	85830647	-0.758845	5.13293	3.36154e-12	1.83185e-11
chr20	17399138	17399875	1.63735	2.02614	3.36165e-12	1.83186e-11
chr1	225662270	225663375	-0.906328	4.01495	3.36376e-12	1.83297e-11
chr1	5816930	5817140	2.73526	0.711922	3.36768e-12	1.83506e-11
chr20	9805571	9805936	2.03218	1.17444	3.36829e-12	1.83535e-11
chr11	36766118	36766445	-2.07051	1.32568	3.36849e-12	1.83541e-11
chr17	70201270	70202123	-1.66297	2.13393	3.36928e-12	1.8358e-11
chr2	12197535	12197970	-2.26904	1.00432	3.36938e-12	1.83581e-11
chr9	38659493	38660071	-1.81187	2.00555	3.37304e-12	1.83776e-11
chr4	94749385	94750087	-1.66438	1.77973	3.37466e-12	1.8386e-11
chr19	39831745	39833511	-0.740581	5.57859	3.37674e-12	1.83969e-11
chr16	832714	833092	1.9338	1.42263	3.37793e-12	1.84029e-11
chr10	71693516	71694267	1.63552	1.81234	3.38234e-12	1.84265e-11
chr2	11029755	11030529	1.23489	2.75146	3.38445e-12	1.84375e-11
chr5	63440204	63440981	1.50564	2.30022	3.38832e-12	1.84582e-11
chr13	110896485	110897197	1.57305	1.99135	3.39356e-12	1.84863e-11
chr1	84314811	84315420	1.88003	1.7692	3.39525e-12	1.8495e-11
chr3	94179769	94180292	-2.05934	1.665	3.39759e-12	1.85073e-11
chr2	159986385	159986703	-1.99299	1.13913	3.39932e-12	1.85163e-11
chr12	3375177	3375637	1.95721	1.68973	3.39965e-12	1.85176e-11
chr15	91026118	91026522	-1.93802	1.43744	3.39976e-12	1.85178e-11
chr9	131012639	131013039	1.45499	2.95528	3.39994e-12	1.85183e-11
chr7	28541386	28541876	-2.10136	1.27947	3.40158e-12	1.85268e-11
chr11	128564451	128564870	-1.96519	1.37446	3.40184e-12	1.85278e-11
chr11	70261846	70262517	1.5986	1.69157	3.40243e-12	1.85305e-11
chr3	143007716	143008747	-1.41746	2.91824	3.40316e-12	1.85341e-11
chr2	169556419	169556619	-2.42359	0.790987	3.40341e-12	1.85345e-11
chr4	1222628	1223448	1.5646	2.30931	3.40336e-12	1.85345e-11
chr14	100999995	101000338	1.92982	1.28844	3.40513e-12	1.85435e-11
chr4	41507155	41507859	-1.46743	2.44542	3.40578e-12	1.85466e-11
chr3	114621585	114622500	-1.37412	2.79181	3.40698e-12	1.85526e-11
chr1	162900880	162901595	1.80681	1.86429	3.41082e-12	1.85731e-11
chr7	77979466	77980199	1.62002	1.95802	3.41179e-12	1.85779e-11
chr19	48285155	48285369	-1.98611	1.20482	3.41859e-12	1.86145e-11
chr2	55275250	55275477	-1.15866	2.60183	3.41886e-12	1.86155e-11
chr21	39243530	39244139	1.8263	1.91936	3.41906e-12	1.86162e-11
chr11	120821640	120822113	-1.84382	1.50842	3.41932e-12	1.86172e-11
chr9	134205708	134206095	2.61725	1.0292	3.4198e-12	1.86193e-11
chr5	94166281	94166509	-2.56678	0.53426	3.42042e-12	1.86222e-11
chr11	45894296	45894967	0.932245	3.51267	3.42064e-12	1.86229e-11
chr14	34649620	34650064	-2.12528	1.27249	3.42132e-12	1.86262e-11
chr16	55478575	55479139	-2.32381	1.1805	3.42285e-12	1.86341e-11
chr2	50818654	50819272	-1.6292	2.1004	3.42942e-12	1.86694e-11
chr11	61213138	61214201	0.884446	4.17015	3.43014e-12	1.86729e-11
chr6	146433044	146433930	1.56577	2.56419	3.43085e-12	1.86763e-11
chr6	43612571	43613667	1.21229	3.11403	3.43224e-12	1.86834e-11
chr6	159484123	159484590	-2.70204	0.638479	3.43341e-12	1.86893e-11
chr5	163039346	163040242	1.54393	2.5397	3.43379e-12	1.8691e-11
chr17	53355564	53355883	1.90171	1.45557	3.4343e-12	1.86933e-11
chr11	125799595	125799979	-2.13723	1.47469	3.43513e-12	1.86974e-11
chr5	148377784	148378121	-1.99565	1.28327	3.43536e-12	1.86981e-11
chr11	12418755	12419733	1.39209	2.15844	3.43647e-12	1.87037e-11
chr5	178623275	178623865	1.94327	1.43414	3.4374e-12	1.87083e-11
chr5	159797165	159798427	0.948162	3.55616	3.43756e-12	1.87088e-11
chr8	27102110	27103433	-2.11293	4.44097	3.43765e-12	1.87088e-11
chr5	94616514	94617286	1.38684	2.59115	3.4395e-12	1.87184e-11
chr17	55865821	55866606	2.23058	1.69908	3.44066e-12	1.87243e-11
chr10	61121509	61123261	-0.754574	5.4369	3.44077e-12	1.87244e-11
chr19	45756703	45756934	2.41116	1.22979	3.4429e-12	1.87356e-11
chr2	85581057	85582483	-0.69044	4.89223	3.4435e-12	1.87384e-11
chr20	31691286	31691724	2.35566	1.07603	3.44615e-12	1.87523e-11
chr7	158705651	158706186	2.3088	1.40886	3.44629e-12	1.87526e-11
chr2	99085184	99085486	2.34338	1.03876	3.44698e-12	1.87556e-11
chr3	4110654	4111116	-2.0508	1.41019	3.447e-12	1.87556e-11
chr21	39218433	39219221	1.5245	2.24791	3.44763e-12	1.87586e-11
chr7	157763010	157763882	1.29785	2.27206	3.44774e-12	1.87587e-11
chr8	1076292	1076624	2.06415	1.54195	3.4508e-12	1.87749e-11
chr14	60364261	60364851	-1.76792	1.7964	3.45222e-12	1.87822e-11
chr12	92963690	92964531	-1.07403	3.27574	3.45623e-12	1.88035e-11
chr14	65541327	65541808	-2.00341	1.55205	3.45742e-12	1.88096e-11
chr2	29223297	29223715	-2.04198	1.31606	3.45786e-12	1.88115e-11
chr8	145543083	145543900	-1.40258	2.97314	3.46296e-12	1.88388e-11
chr16	2451957	2452344	2.71353	0.977764	3.46516e-12	1.88503e-11
chr2	241922840	241923237	1.95207	1.466	3.46749e-12	1.88625e-11
chr6	19804581	19805750	-0.808375	4.49982	3.46792e-12	1.8864e-11
chr13	114164380	114164880	2.44736	1.14782	3.46784e-12	1.8864e-11
chr13	30517762	30518050	-2.82192	0.641328	3.47102e-12	1.88804e-11
chr7	131960852	131961390	2.00061	1.42663	3.47222e-12	1.88864e-11
chr16	88347276	88348547	1.56753	2.55204	3.47548e-12	1.89037e-11
chr5	137705012	137705823	-2.27917	1.75012	3.47566e-12	1.89042e-11
chr2	143898522	143899258	-1.632	1.76434	3.47665e-12	1.89091e-11
chr1	84763675	84763877	-2.11497	1.20821	3.47828e-12	1.89176e-11
chr16	49053739	49054152	1.70847	1.81788	3.47866e-12	1.89192e-11
chr22	49018205	49018601	2.02185	1.50295	3.47884e-12	1.89197e-11
chr14	76163722	76164612	-1.61581	2.42679	3.48036e-12	1.89275e-11
chr2	2017215	2018742	-0.815912	4.75166	3.48099e-12	1.89305e-11
chr14	82697011	82697670	1.84879	1.74016	3.48225e-12	1.89369e-11
chr7	101030111	101030608	1.95083	1.36296	3.48337e-12	1.89425e-11
chr2	80199652	80200199	1.63607	1.98503	3.48389e-12	1.89449e-11
chr1	9258680	9259057	1.62689	1.90343	3.48438e-12	1.89471e-11
chr5	87998114	87998519	2.01664	1.45874	3.48552e-12	1.89528e-11
chr22	17183198	17183836	2.29269	1.21041	3.48751e-12	1.89632e-11
chr3	67411481	67412130	1.73099	1.6915	3.48827e-12	1.89668e-11
chr6	26272442	26272721	-2.34782	0.748699	3.48985e-12	1.8975e-11
chr2	153503285	153503665	1.50004	1.96431	3.49046e-12	1.89779e-11
chr4	114706015	114706421	-2.58146	0.905597	3.49296e-12	1.8991e-11
chr18	77585852	77586356	-2.21687	1.1086	3.49845e-12	1.90204e-11
chr16	87368114	87368747	-1.63041	2.34139	3.49887e-12	1.90222e-11
chr3	55356554	55357078	-1.78152	1.46653	3.49926e-12	1.90239e-11
chr5	114701840	114702404	1.77989	2.03092	3.50344e-12	1.90461e-11
chr14	77570860	77571066	-1.7848	1.61436	3.50377e-12	1.90475e-11
chr19	5229286	5230196	1.37597	2.38336	3.50605e-12	1.90594e-11
chr7	134940038	134940346	-1.77474	1.62792	3.50658e-12	1.90618e-11
chr6	135010330	135011357	-1.03488	3.97623	3.50745e-12	1.90661e-11
chr12	825647	826008	2.05984	1.27374	3.508e-12	1.90686e-11
chr12	52575601	52575878	2.15368	1.40361	3.50971e-12	1.90775e-11
chr18	46374551	46375468	1.288	2.66066	3.51307e-12	1.90952e-11
chr1	228291779	228292200	-2.07122	1.47814	3.51473e-12	1.91038e-11
chr22	29853790	29854116	2.27882	1.53148	3.51572e-12	1.91088e-11
chr13	27935960	27936777	-0.987081	3.26804	3.51662e-12	1.91132e-11
chr14	101537938	101538227	2.12893	1.52234	3.51759e-12	1.9118e-11
chr15	73620770	73621055	2.63416	0.988874	3.51908e-12	1.91256e-11
chr2	136754890	136755424	-1.39613	2.33414	3.52407e-12	1.91518e-11
chr12	53613829	53615778	-0.715259	5.34092	3.52406e-12	1.91518e-11
chr12	56842372	56843616	-0.738897	4.4755	3.52482e-12	1.91554e-11
chr22	20147061	20147383	2.08182	1.3079	3.52518e-12	1.91569e-11
chr5	149236867	149237486	-1.89554	1.53368	3.52709e-12	1.91668e-11
chr5	124238021	124238421	-1.65786	1.61295	3.52796e-12	1.91706e-11
chr11	130131423	130131947	1.85316	1.63448	3.52788e-12	1.91706e-11
chr2	192183440	192184261	1.49977	2.28548	3.52809e-12	1.91709e-11
chr5	38447865	38448377	-1.95638	1.43321	3.53041e-12	1.9183e-11
chr17	7035279	7035530	-3.27905	0.16062	3.53099e-12	1.91857e-11
chr1	25240650	25241055	-2.17071	1.49221	3.53109e-12	1.91858e-11
chr6	126101263	126102897	-0.738551	5.09507	3.53298e-12	1.91956e-11
chr7	99226220	99226689	2.00058	1.41422	3.53482e-12	1.92051e-11
chr3	63055453	63055976	1.74392	1.77545	3.53713e-12	1.92172e-11
chr20	34437305	34438255	1.30016	2.79323	3.53937e-12	1.92289e-11
chr10	60028384	60029352	-0.787608	4.91731	3.54119e-12	1.92383e-11
chr20	39407710	39408132	-2.1897	0.931701	3.54195e-12	1.9242e-11
chr10	88091001	88091883	-1.34539	2.88952	3.54354e-12	1.92502e-11
chr19	55996150	55997054	1.12207	3.19714	3.54661e-12	1.92664e-11
chr12	67824409	67825148	-1.33277	2.4233	3.54816e-12	1.92744e-11
chr7	44145037	44145427	-2.03099	1.36042	3.54857e-12	1.92761e-11
chr9	2228138	2228669	-1.85131	1.33425	3.54967e-12	1.92816e-11
chr12	132270004	132270706	1.84773	1.89851	3.55205e-12	1.92941e-11
chr6	91175873	91176689	1.42758	2.22417	3.55233e-12	1.92952e-11
chr6	110653075	110653370	2.09997	1.46811	3.55404e-12	1.9304e-11
chr8	19614468	19615711	-1.13112	3.47413	3.55811e-12	1.93256e-11
chr1	17871451	17871903	2.02226	1.28524	3.56003e-12	1.93356e-11
chr8	53134703	53135358	-2.04058	1.85208	3.56014e-12	1.93357e-11
chr7	139413516	139414003	-1.86319	1.72459	3.56354e-12	1.93533e-11
chr16	7836504	7837298	1.8856	1.45316	3.56356e-12	1.93533e-11
chr7	37033862	37034421	1.49323	2.26448	3.56396e-12	1.93551e-11
chr8	9939597	9940163	2.0299	1.6531	3.56457e-12	1.93579e-11
chr14	65435448	65435668	1.66599	1.62062	3.56468e-12	1.9358e-11
chr6	31021798	31022090	-3.24186	0.286632	3.56516e-12	1.93602e-11
chr4	175204042	175205661	-0.671584	5.19983	3.56529e-12	1.93604e-11
chr1	221130157	221130959	1.7721	1.80148	3.56613e-12	1.93645e-11
chr19	11118492	11119399	2.2324	2.04783	3.56967e-12	1.93832e-11
chr19	44059330	44059831	1.35143	2.46033	3.57005e-12	1.93848e-11
chr14	92807187	92807544	2.31099	1.10449	3.57411e-12	1.94064e-11
chr10	44911763	44912810	-1.3582	2.47783	3.57645e-12	1.94187e-11
chr22	18839490	18840199	1.64798	2.14369	3.58045e-12	1.94399e-11
chr13	102125676	102126118	-2.27997	0.973029	3.58054e-12	1.94399e-11
chr11	62768755	62769274	1.92167	1.57504	3.58242e-12	1.94497e-11
chr11	63844252	63844614	1.70126	1.74533	3.58505e-12	1.94635e-11
chr5	158878106	158878723	1.53131	2.09361	3.58603e-12	1.9468e-11
chr7	158378683	158378980	2.13852	1.34918	3.58605e-12	1.9468e-11
chr22	31794969	31796094	-0.777587	4.90683	3.58661e-12	1.94705e-11
chr14	26312923	26313740	1.51353	2.33144	3.58813e-12	1.94784e-11
chr10	112536771	112537329	2.16976	1.69479	3.58824e-12	1.94784e-11
chr15	42175125	42175881	1.40619	2.48487	3.58954e-12	1.94851e-11
chr10	22999047	22999264	-2.15185	1.60828	3.59769e-12	1.95288e-11
chr19	10853039	10853376	-2.40091	0.835484	3.60067e-12	1.95445e-11
chr4	153153346	153153940	1.63865	1.77891	3.60135e-12	1.95478e-11
chr1	146967884	146968383	1.83689	1.44897	3.60306e-12	1.95566e-11
chr3	128005224	128005875	1.90316	1.53897	3.60499e-12	1.95665e-11
chr6	73686200	73686651	-2.06283	1.44743	3.60562e-12	1.95695e-11
chr11	133685607	133686373	1.72198	1.87044	3.60841e-12	1.95842e-11
chr3	32490559	32490979	-2.09161	1.21657	3.60938e-12	1.9589e-11
chr5	148187352	148187724	-1.81114	1.29999	3.61113e-12	1.9598e-11
chr7	25164234	25165792	-0.662114	5.76051	3.61459e-12	1.96163e-11
chr17	8360051	8360364	2.87903	0.824009	3.61469e-12	1.96164e-11
chr2	48618664	48619330	-1.95404	1.60794	3.61647e-12	1.96255e-11
chr15	78825568	78826209	-1.93882	1.74099	3.61715e-12	1.96284e-11
chr19	675344	675748	1.56183	1.80354	3.61716e-12	1.96284e-11
chr5	139989837	139990097	-2.79432	0.638002	3.62189e-12	1.96535e-11
chr4	124509759	124510493	-1.7399	1.8275	3.62218e-12	1.96547e-11
chr3	16452174	16452703	1.71343	1.83821	3.62256e-12	1.96562e-11
chr18	8806662	8807136	2.06053	1.44261	3.62448e-12	1.96662e-11
chr9	124067942	124068343	-2.46599	0.777411	3.62493e-12	1.96682e-11
chr10	2991703	2992627	1.71879	2.19972	3.62619e-12	1.96745e-11
chr6	331791	333286	0.969575	3.83658	3.6265e-12	1.96757e-11
chr5	130832058	130832371	-2.08069	0.842956	3.62819e-12	1.96844e-11
chr19	7916268	7916508	-2.01257	1.67955	3.6294e-12	1.96905e-11
chr15	79447151	79447652	1.98269	1.34825	3.63034e-12	1.96951e-11
chr2	162283891	162284209	2.27622	1.17066	3.63299e-12	1.97091e-11
chr6	3389637	3390509	-0.907939	3.91063	3.63534e-12	1.97213e-11
chr12	58087209	58088772	-0.680844	5.34047	3.64119e-12	1.97526e-11
chr20	17183233	17183721	1.73295	1.66496	3.64181e-12	1.97554e-11
chr8	97866880	97867163	-2.61821	0.677115	3.64233e-12	1.97578e-11
chr11	46511523	46511835	1.76725	1.54854	3.64378e-12	1.97652e-11
chr19	35702517	35703151	-2.84201	1.11567	3.64592e-12	1.97763e-11
chr15	32797895	32798325	-2.55367	0.655681	3.64739e-12	1.97838e-11
chr16	75579768	75580106	-2.30504	1.35462	3.64836e-12	1.97886e-11
chr6	134744020	134744446	-2.44067	0.895674	3.64922e-12	1.97928e-11
chr5	61379998	61380865	1.44061	2.20447	3.6494e-12	1.97933e-11
chr14	70169794	70170583	-1.86023	1.99628	3.65106e-12	1.98018e-11
chr1	174083904	174084346	-2.27499	1.1962	3.65163e-12	1.98045e-11
chr5	131800049	131801292	1.08425	3.1589	3.65515e-12	1.9823e-11
chr1	36311043	36311766	-1.56313	2.3475	3.6601e-12	1.98494e-11
chr17	55615273	55615836	-1.89331	1.52935	3.66251e-12	1.9862e-11
chr17	10777744	10778389	1.94924	1.7845	3.66353e-12	1.9867e-11
chr19	3618230	3619024	-1.25857	2.73953	3.66368e-12	1.98674e-11
chr22	32526458	32526908	2.33897	1.0109	3.66397e-12	1.98685e-11
chr13	38821665	38822182	2.27135	1.25136	3.66677e-12	1.98832e-11
chr7	2288637	2289219	-1.4802	2.34479	3.67112e-12	1.99063e-11
chr12	98479170	98479762	1.6075	2.09145	3.67449e-12	1.99241e-11
chr3	183210572	183211042	1.95504	1.47505	3.67591e-12	1.99313e-11
chr4	88906241	88906498	-2.73545	0.895529	3.67913e-12	1.99483e-11
chr3	139812671	139812954	2.12942	1.14122	3.68022e-12	1.99537e-11
chr6	6610174	6610991	-1.586	1.91651	3.68173e-12	1.99615e-11
chr2	129662664	129662953	-2.63687	0.544331	3.68454e-12	1.99762e-11
chr6	169726494	169726900	-2.3431	1.21163	3.68589e-12	1.9983e-11
chr11	48099986	48100871	1.22486	2.72711	3.68672e-12	1.9987e-11
chr19	54664708	54664974	1.67051	1.76476	3.68806e-12	1.99933e-11
chr7	2974598	2975205	-2.02663	1.30095	3.68798e-12	1.99933e-11
chr13	95828896	95829261	-2.35505	1.0761	3.68834e-12	1.99944e-11
chr5	169524898	169525310	-2.42097	0.82532	3.69261e-12	2.0017e-11
chr10	21106395	21107174	1.74376	1.89775	3.69567e-12	2.00331e-11
chr11	70612701	70613334	1.98121	1.44443	3.69739e-12	2.0042e-11
chr21	44264740	44265263	-1.77216	1.77776	3.69953e-12	2.00531e-11
chr6	44384142	44384897	1.35814	2.1871	3.70032e-12	2.00569e-11
chr14	70643611	70644396	2.01057	1.7119	3.70447e-12	2.00789e-11
chr2	120006928	120007498	1.84143	1.78152	3.70552e-12	2.00841e-11
chr3	104104255	104104612	-2.63713	0.6174	3.70665e-12	2.00898e-11
chr12	21466519	21466738	-2.79642	0.575391	3.70706e-12	2.00915e-11
chr11	27625219	27625826	1.84559	1.68815	3.70779e-12	2.0095e-11
chr9	92275244	92275453	-2.71548	0.91672	3.70819e-12	2.00967e-11
chr22	29663191	29664966	-0.732059	5.18157	3.7083e-12	2.00968e-11
chr16	66878087	66878449	1.54432	1.8452	3.71072e-12	2.01094e-11
chr1	39681266	39681561	-2.41675	1.15375	3.71139e-12	2.01126e-11
chr11	114025505	114025915	1.31305	2.32178	3.71442e-12	2.01285e-11
chr12	113634748	113635140	-1.17589	2.40323	3.71639e-12	2.01387e-11
chr5	180670430	180671653	-0.741254	5.02314	3.71934e-12	2.01537e-11
chr8	29594227	29595868	0.999249	3.64043	3.7193e-12	2.01537e-11
chr11	19733502	19734949	-0.712103	5.47206	3.71996e-12	2.01563e-11
chr14	58862375	58863408	-1.17257	3.25504	3.72e-12	2.01563e-11
chr9	130024748	130025849	-1.21464	3.28422	3.7226e-12	2.01699e-11
chr11	119883033	119883292	-2.12381	1.47801	3.72706e-12	2.01936e-11
chr1	108963766	108964476	-1.81137	1.66526	3.72731e-12	2.01945e-11
chr10	53575533	53575831	-2.55573	1.12543	3.72797e-12	2.01976e-11
chr3	116142798	116143438	-1.32882	2.45009	3.7303e-12	2.02097e-11
chr6	76458220	76459604	-0.738676	4.81612	3.73424e-12	2.02306e-11
chr12	123272919	123273329	2.54858	1.09063	3.73674e-12	2.02436e-11
chr14	74967611	74968453	1.17361	2.75123	3.73951e-12	2.02581e-11
chr5	11619560	11620110	-1.33148	2.34413	3.74156e-12	2.02687e-11
chr16	81763695	81764726	0.903341	3.70621	3.74374e-12	2.028e-11
chr1	63476618	63477251	-2.06963	1.35874	3.74779e-12	2.03015e-11
chr14	104574419	104574935	1.97611	1.89289	3.75042e-12	2.03153e-11
chr20	40784255	40784824	2.19444	1.72659	3.75095e-12	2.03177e-11
chr3	42142548	42142985	-2.17473	1.36272	3.75182e-12	2.03218e-11
chr2	139190472	139190978	2.07542	1.37571	3.75405e-12	2.03334e-11
chr1	198172585	198172975	-1.79942	1.53295	3.75452e-12	2.03355e-11
chr20	61583840	61584434	-1.67904	2.07729	3.75806e-12	2.03542e-11
chr21	39047347	39048380	1.16787	2.97308	3.76048e-12	2.03668e-11
chr5	166435483	166436171	1.89368	1.80994	3.76294e-12	2.03797e-11
chr5	142021978	142022574	-1.6444	1.89206	3.76329e-12	2.03811e-11
chr5	171878796	171879026	-1.98137	1.67547	3.76526e-12	2.03912e-11
chr5	72558803	72559408	-2.23688	1.29506	3.7658e-12	2.03936e-11
chr15	48716666	48717498	1.78718	2.00722	3.76694e-12	2.03994e-11
chr2	129947105	129947446	-2.63714	0.471332	3.76736e-12	2.04011e-11
chr2	238153581	238154236	2.24898	1.23248	3.76934e-12	2.04113e-11
chr16	74555165	74556407	-1.33157	2.95914	3.77056e-12	2.04171e-11
chr17	72753656	72753974	-1.82319	1.52072	3.77057e-12	2.04171e-11
chr4	154572764	154573163	-2.63205	1.6777	3.7716e-12	2.04216e-11
chr8	28912516	28912935	-1.73906	1.778	3.7716e-12	2.04216e-11
chr9	136414807	136415344	-2.01697	1.65432	3.77409e-12	2.04346e-11
chr17	64713551	64714259	1.33208	2.38749	3.77867e-12	2.04589e-11
chr8	77714158	77714495	-2.39513	1.10253	3.78176e-12	2.04752e-11
chr11	63853999	63854495	-1.24699	2.84602	3.78214e-12	2.04768e-11
chr10	22825695	22825987	-1.89466	1.55135	3.78239e-12	2.04776e-11
chr1	101352245	101352749	1.88993	1.69937	3.78442e-12	2.04881e-11
chr19	4976306	4976938	-1.36161	2.5834	3.78761e-12	2.05049e-11
chr3	113774876	113776129	-0.657515	5.39665	3.7894e-12	2.05141e-11
chr1	54636954	54637239	2.70973	0.829647	3.79072e-12	2.05207e-11
chr1	27445355	27445727	1.72411	1.77499	3.79132e-12	2.05235e-11
chr7	127733725	127734781	1.12653	3.03425	3.79898e-12	2.05645e-11
chr7	43611947	43612441	-1.83528	1.42964	3.80061e-12	2.05728e-11
chr16	7764551	7765230	1.95167	2.1159	3.80271e-12	2.05836e-11
chr17	66235013	66235319	-2.42545	0.938321	3.80467e-12	2.05938e-11
chr6	16339168	16339683	1.28653	2.36736	3.80511e-12	2.05956e-11
chr3	120306245	120306835	2.18262	1.32667	3.80724e-12	2.06067e-11
chr1	37386317	37386678	2.36775	1.18891	3.81087e-12	2.06258e-11
chr1	211837636	211838082	-2.30908	1.12681	3.81472e-12	2.06462e-11
chr2	98344496	98345304	1.40143	2.43226	3.81598e-12	2.06525e-11
chr14	72452498	72453094	2.02144	1.60813	3.81639e-12	2.06542e-11
chr10	75610514	75611200	1.42262	2.5049	3.82195e-12	2.06838e-11
chr7	26667490	26667942	-1.71351	1.32446	3.82236e-12	2.06856e-11
chr1	22108804	22110562	-0.724218	5.17435	3.82322e-12	2.06897e-11
chr9	80417055	80417338	-1.83413	1.51134	3.82524e-12	2.07001e-11
chr3	123130253	123130499	-1.76032	1.73372	3.82536e-12	2.07003e-11
chr5	173279873	173280707	-1.86972	1.93262	3.82734e-12	2.07105e-11
chr6	163070740	163071413	1.77792	2.02205	3.83017e-12	2.07253e-11
chr3	19290701	19290963	-2.33515	0.991998	3.83289e-12	2.07395e-11
chr4	48049394	48050090	-1.80984	1.39969	3.839e-12	2.07721e-11
chr2	213222321	213222657	-1.47789	2.07541	3.84101e-12	2.07825e-11
chr17	44043055	44043657	1.56655	1.91236	3.84138e-12	2.0784e-11
chr7	55072876	55073622	-1.80416	1.87296	3.84238e-12	2.07889e-11
chr11	84576858	84577746	1.48905	2.40547	3.84415e-12	2.0798e-11
chr6	37272526	37272998	2.05967	1.44957	3.84933e-12	2.08255e-11
chr15	30165865	30166686	1.14593	2.80948	3.84986e-12	2.08279e-11
chr6	42411419	42411833	1.90247	1.50566	3.85147e-12	2.08361e-11
chr18	42745314	42745681	-2.18383	1.03704	3.85206e-12	2.08388e-11
chr19	1205114	1206024	-0.806515	4.82533	3.8526e-12	2.08412e-11
chr2	210778494	210779036	1.83005	1.67147	3.85456e-12	2.08513e-11
chr14	88511977	88512465	-2.25417	1.08664	3.85806e-12	2.08697e-11
chr9	66546412	66547021	-1.62745	2.5874	3.86031e-12	2.08814e-11
chr9	117249858	117250264	-1.23544	2.56943	3.86046e-12	2.08817e-11
chr19	47730333	47730586	-1.35919	2.11236	3.86083e-12	2.08829e-11
chr20	20805419	20805865	-1.57442	1.81555	3.86086e-12	2.08829e-11
chr8	11653774	11654462	-2.04004	1.72201	3.86191e-12	2.08881e-11
chr14	100807534	100808295	-2.0694	2.31579	3.86359e-12	2.08966e-11
chr12	99137233	99137473	-1.61402	1.7379	3.86383e-12	2.08974e-11
chr2	234709922	234710374	2.37502	1.1867	3.86765e-12	2.09176e-11
chr1	149910873	149911557	1.14305	3.42173	3.86966e-12	2.09279e-11
chr11	111600268	111600511	-1.86895	1.5327	3.87219e-12	2.09411e-11
chr11	111469252	111469588	2.04183	1.53156	3.87267e-12	2.09432e-11
chr2	237086672	237087023	-2.4518	0.888226	3.87319e-12	2.09455e-11
chr8	143125267	143125924	1.6981	1.7753	3.87336e-12	2.09459e-11
chr16	27413171	27413854	-2.27437	1.77282	3.87457e-12	2.0952e-11
chr14	68349689	68350198	-2.42696	0.788447	3.87736e-12	2.09666e-11
chr12	15494316	15494714	1.96416	1.67026	3.88523e-12	2.10086e-11
chr14	50108322	50108918	1.42071	2.2492	3.88649e-12	2.10149e-11
chr4	151828057	151828808	-1.42161	2.20605	3.89315e-12	2.10499e-11
chr8	140826163	140826837	1.40856	2.3763	3.89311e-12	2.10499e-11
chr10	77471900	77472526	-1.43533	1.98128	3.89408e-12	2.10545e-11
chr5	24603101	24603414	-2.09898	0.970556	3.89449e-12	2.10561e-11
chr1	211962999	211963635	-1.4458	2.29249	3.89654e-12	2.10667e-11
chr3	171499467	171500055	-2.42808	2.44113	3.89701e-12	2.10688e-11
chr19	7723056	7723703	1.4306	2.14171	3.89859e-12	2.10768e-11
chr11	67120214	67121635	-0.720905	5.47795	3.90252e-12	2.10976e-11
chr8	17195554	17196255	1.66952	1.66228	3.90353e-12	2.11025e-11
chr3	161540058	161540928	1.56188	2.1073	3.90415e-12	2.11054e-11
chr12	8394741	8396734	-0.573545	6.91243	3.9049e-12	2.11089e-11
chr19	2618669	2618906	-2.70414	0.716432	3.90528e-12	2.11104e-11
chr1	210988052	210988486	1.90949	1.637	3.90679e-12	2.11181e-11
chr7	1764924	1765413	1.92126	1.4171	3.90861e-12	2.11274e-11
chr10	73246268	73246656	-2.27608	1.06283	3.91324e-12	2.1152e-11
chr7	115850400	115850770	-2.83493	0.528339	3.91374e-12	2.11536e-11
chr11	65091096	65091788	-1.58878	2.1533	3.9137e-12	2.11536e-11
chr18	19279486	19279811	-2.91642	0.563907	3.91751e-12	2.11735e-11
chr2	236475479	236476116	-1.78392	1.98446	3.918e-12	2.11757e-11
chr15	50399860	50400325	-1.86717	1.60241	3.91992e-12	2.11855e-11
chr1	9969978	9971358	-0.7033	5.90139	3.92003e-12	2.11856e-11
chr12	50016507	50017694	-0.852006	4.60996	3.92032e-12	2.11867e-11
chr19	57411824	57412465	2.26603	1.16727	3.92183e-12	2.11938e-11
chr9	17750122	17750634	1.63127	2.02348	3.92178e-12	2.11938e-11
chr3	16496404	16496968	1.97349	1.70681	3.9239e-12	2.12045e-11
chr1	217847431	217847938	-2.04082	1.23922	3.92519e-12	2.1211e-11
chr5	148809788	148810272	-2.05549	1.23003	3.92712e-12	2.12209e-11
chr6	160462567	160463178	1.49545	2.19757	3.92771e-12	2.12236e-11
chr12	90647414	90648289	-1.30036	3.01447	3.93404e-12	2.12572e-11
chr18	49866206	49866744	-0.915285	3.59117	3.93415e-12	2.12573e-11
chr10	99722310	99722797	1.71678	1.57114	3.93439e-12	2.12581e-11
chr2	14650315	14650994	1.91057	1.74528	3.93493e-12	2.12603e-11
chr9	70851005	70851471	-2.06814	1.03069	3.93499e-12	2.12603e-11
chr5	10762474	10762905	-2.08311	1.26604	3.93704e-12	2.12709e-11
chr6	158956500	158956765	2.416	1.12524	3.93879e-12	2.12798e-11
chr7	68721415	68722211	-1.32831	2.65301	3.94509e-12	2.13134e-11
chr2	222471183	222471619	1.73686	1.83737	3.94575e-12	2.13164e-11
chr7	89760584	89761617	1.34098	2.30079	3.94637e-12	2.13192e-11
chr16	21367613	21368081	-2.03693	1.212	3.95163e-12	2.13472e-11
chr17	8338451	8339980	-0.719599	5.41508	3.95425e-12	2.13608e-11
chr17	77361130	77361381	2.84248	0.838734	3.95763e-12	2.13785e-11
chr20	3082769	3083007	2.1088	1.18907	3.95787e-12	2.13793e-11
chr5	145431190	145431693	2.15181	1.66701	3.96008e-12	2.13908e-11
chr16	67184206	67185366	-0.870163	4.26401	3.96371e-12	2.14099e-11
chr7	11296061	11296682	1.90272	1.67668	3.9692e-12	2.1439e-11
chr1	24676399	24676786	2.40123	1.01278	3.97043e-12	2.14451e-11
chr3	22605541	22606188	-1.19161	2.74593	3.97125e-12	2.1449e-11
chr3	196377526	196378140	1.75182	1.8256	3.97238e-12	2.14546e-11
chr5	72511464	72512511	-1.00637	3.42834	3.97548e-12	2.14708e-11
chr2	202883567	202884070	2.01987	1.46485	3.97561e-12	2.14711e-11
chr2	232065575	232065794	2.39375	0.958034	3.97704e-12	2.14782e-11
chr5	89111739	89112277	1.83278	1.79646	3.97748e-12	2.14801e-11
chr20	6145012	6145368	-2.29981	0.863783	3.97819e-12	2.14833e-11
chr21	45575386	45575756	-1.58365	2.21812	3.97826e-12	2.14833e-11
chr2	198307298	198307970	-2.20363	1.37109	3.98565e-12	2.15227e-11
chr4	42917235	42918080	1.72657	1.91121	3.98838e-12	2.15369e-11
chr2	64015184	64015731	2.11069	1.37643	3.9895e-12	2.15425e-11
chr1	2413099	2413427	1.98705	1.46346	3.98998e-12	2.15445e-11
chr16	81231945	81232685	-1.92425	2.10676	3.99021e-12	2.15453e-11
chr15	89910673	89911050	0.990113	3.3231	3.99638e-12	2.1578e-11
chr10	111654234	111655944	0.752819	4.541	3.99888e-12	2.1591e-11
chr5	73264484	73264990	2.00427	1.495	3.99929e-12	2.15927e-11
chr14	90874975	90876033	1.01187	3.65123	4.00268e-12	2.16105e-11
chr4	90252851	90253260	-2.40223	0.890098	4.00574e-12	2.16265e-11
chr3	124120486	124121003	2.25038	1.50324	4.01368e-12	2.16689e-11
chr3	55371315	55372382	1.79411	2.41517	4.01412e-12	2.16707e-11
chr2	148123121	148123612	1.91882	1.66182	4.01643e-12	2.16826e-11
chr2	209864209	209865526	1.45973	2.55271	4.0186e-12	2.16938e-11
chr13	80155801	80156708	-1.42463	2.66388	4.02019e-12	2.17019e-11
chr5	96191038	96191682	1.92463	1.66157	4.02212e-12	2.17118e-11
chr18	56689675	56690521	-1.43784	2.45734	4.02256e-12	2.17137e-11
chr11	36091840	36092407	-1.77499	1.904	4.02535e-12	2.17282e-11
chr11	118489507	118490040	-1.20323	3.04571	4.02775e-12	2.17406e-11
chr12	111051278	111052441	-0.718401	4.82702	4.03245e-12	2.17655e-11
chr1	206578517	206579010	-1.72488	1.86347	4.03369e-12	2.17717e-11
chr8	689127	689516	2.19211	1.26699	4.03435e-12	2.17747e-11
chr2	70944498	70944766	2.41292	1.29662	4.03553e-12	2.17805e-11
chr5	111018540	111019023	-2.08134	1.21998	4.0372e-12	2.17891e-11
chr5	4709172	4709583	-2.93079	0.603278	4.03744e-12	2.17898e-11
chr17	52260403	52261151	2.05708	1.56512	4.04028e-12	2.18046e-11
chr15	70389609	70390753	-0.731456	5.15996	4.04334e-12	2.18206e-11
chr18	46245964	46246349	1.88546	1.59224	4.04449e-12	2.18263e-11
chr1	168946825	168947467	1.28475	2.65657	4.04645e-12	2.1836e-11
chr18	457050	457501	-1.89839	1.37358	4.04649e-12	2.1836e-11
chr15	33437318	33438068	1.62148	2.08879	4.04868e-12	2.18468e-11
chr1	61589718	61590022	-1.71203	1.54984	4.04868e-12	2.18468e-11
chr18	44334823	44335948	0.963417	4.16374	4.04952e-12	2.18508e-11
chr10	118733423	118733818	-1.69375	1.71565	4.05239e-12	2.18658e-11
chr10	99733673	99734897	0.900024	3.89804	4.05262e-12	2.18665e-11
chr17	28256353	28258021	-0.80054	5.05909	4.05293e-12	2.18677e-11
chr2	242030639	242031015	2.17779	1.38819	4.05382e-12	2.18719e-11
chr11	103763371	103763875	-1.98831	1.76005	4.05686e-12	2.18878e-11
chr2	25288714	25288994	2.1385	1.21581	4.05985e-12	2.19034e-11
chr16	69419292	69420255	-0.966815	3.85595	4.06162e-12	2.19124e-11
chr11	123336341	123336764	-2.33876	0.98341	4.06351e-12	2.19221e-11
chr12	59801614	59801894	-2.46751	0.911757	4.06439e-12	2.19263e-11
chr2	10961387	10961947	-1.94342	1.39965	4.06539e-12	2.19307e-11
chr11	74930768	74931089	2.67774	0.564698	4.0653e-12	2.19307e-11
chr8	121822072	121823273	-1.01873	3.23401	4.06701e-12	2.19389e-11
chr13	22249936	22250235	1.78937	1.72594	4.06825e-12	2.19451e-11
chr3	122680758	122681701	1.34817	2.38718	4.07027e-12	2.19554e-11
chr19	45450363	45450617	-2.82307	0.553664	4.07134e-12	2.19607e-11
chr11	56998165	56998737	-1.85732	1.80216	4.07243e-12	2.1966e-11
chr13	78406049	78406326	-2.27233	0.999584	4.07398e-12	2.19739e-11
chr4	79625991	79626640	-1.481	2.3852	4.08016e-12	2.20067e-11
chr9	27391397	27391833	1.66339	1.65113	4.08091e-12	2.20102e-11
chr19	14184141	14186287	-0.751248	5.13832	4.08102e-12	2.20103e-11
chr5	42949820	42950115	-3.04446	0.571157	4.08251e-12	2.20177e-11
chr1	204965968	204966599	1.23978	2.93385	4.08623e-12	2.20373e-11
chr11	131615834	131616390	1.86867	1.46128	4.08734e-12	2.20428e-11
chr6	170573597	170574288	-1.2008	3.28825	4.09075e-12	2.20606e-11
chr4	84151906	84152437	-2.22063	1.0153	4.09116e-12	2.20623e-11
chr5	34042426	34043939	-0.887514	3.88812	4.09193e-12	2.20659e-11
chr12	117029727	117030422	-1.98865	1.46691	4.09225e-12	2.20671e-11
chr5	88178831	88180258	-0.746762	4.75866	4.09317e-12	2.20715e-11
chr17	16440023	16440495	-1.1683	2.87368	4.0951e-12	2.20814e-11
chr5	111911900	111912557	-2.22777	1.84586	4.09615e-12	2.20865e-11
chr20	42590263	42591012	1.85989	2.32674	4.09639e-12	2.20873e-11
chr1	10010980	10011319	-2.32402	0.896303	4.09655e-12	2.20876e-11
chr4	10024721	10024995	-2.13792	1.55804	4.09782e-12	2.20935e-11
chr5	113858804	113859868	1.54503	2.32711	4.0978e-12	2.20935e-11
chr2	69756552	69756993	1.8919	1.56436	4.09909e-12	2.20998e-11
chr8	136262876	136264106	1.59193	2.43445	4.10091e-12	2.2109e-11
chr7	130699328	130699826	1.63477	1.86765	4.10161e-12	2.21123e-11
chr6	160681427	160681803	-2.27962	0.998019	4.10671e-12	2.21392e-11
chr12	6319316	6319598	-2.58166	1.24935	4.10737e-12	2.21423e-11
chr9	123333405	123334629	-0.879935	3.95532	4.10859e-12	2.21483e-11
chr4	93170358	93171096	-2.04961	2.03662	4.11102e-12	2.21609e-11
chr6	124209864	124210967	1.21222	3.22648	4.11128e-12	2.21618e-11
chr6	110663185	110663916	1.40647	2.31203	4.11171e-12	2.21636e-11
chr17	4340022	4340584	-2.26564	1.5801	4.11219e-12	2.21656e-11
chr5	170057890	170058233	-1.42269	2.09956	4.11306e-12	2.21698e-11
chr6	14757684	14758060	-2.76085	0.478192	4.11377e-12	2.21731e-11
chr6	38519899	38520307	-2.53162	0.941391	4.11428e-12	2.21753e-11
chr1	40119056	40119790	1.11427	2.94863	4.11548e-12	2.21812e-11
chr18	44060084	44060480	2.08335	1.38886	4.11634e-12	2.21853e-11
chr8	102870579	102871077	1.69344	1.94068	4.1171e-12	2.21889e-11
chr9	140883116	140883583	2.06971	1.19371	4.11763e-12	2.21912e-11
chr10	25304707	25306446	-0.628523	6.01504	4.12391e-12	2.22246e-11
chr9	74129609	74130419	1.6292	2.28616	4.13007e-12	2.22567e-11
chr17	1820974	1821885	1.35267	2.65236	4.13007e-12	2.22567e-11
chr17	5999913	6000815	-1.67119	2.73344	4.13237e-12	2.22685e-11
chr3	40526812	40527693	-1.61817	1.9042	4.13348e-12	2.2274e-11
chr3	8152595	8153468	-0.89208	3.84922	4.13549e-12	2.22843e-11
chr1	205503315	205504474	-1.64826	3.31451	4.13636e-12	2.22884e-11
chr5	140379154	140379677	1.90156	1.74109	4.14011e-12	2.23081e-11
chr1	187450734	187451214	-1.88689	1.38901	4.14046e-12	2.23094e-11
chr5	52321341	52321586	-2.45658	1.17281	4.14121e-12	2.23129e-11
chr20	16371385	16372255	-1.44288	2.58176	4.14184e-12	2.23158e-11
chr17	19861286	19861786	1.61339	1.9517	4.14453e-12	2.23298e-11
chr16	18861018	18861479	2.54584	0.864724	4.14627e-12	2.23386e-11
chr3	11861861	11862413	1.6528	1.85104	4.14765e-12	2.23455e-11
chr7	55589434	55589649	2.1057	1.11619	4.14808e-12	2.23473e-11
chr10	990308	990812	-2.22621	1.05566	4.14925e-12	2.23531e-11
chr10	81806648	81807086	-1.68758	1.61398	4.14936e-12	2.23532e-11
chr14	26380001	26380641	1.80564	1.82107	4.14954e-12	2.23535e-11
chr11	67905338	67906136	1.61948	1.82134	4.15049e-12	2.23582e-11
chr7	104766659	104767555	1.14803	2.74183	4.15228e-12	2.23673e-11
chr10	90876093	90876440	-2.6584	0.558321	4.15241e-12	2.23674e-11
chr4	87364043	87364459	-2.53189	1.16111	4.15281e-12	2.2369e-11
chr5	165932515	165933131	-2.05012	1.63848	4.15566e-12	2.23838e-11
chr17	17043229	17043587	2.06232	1.20426	4.15725e-12	2.23919e-11
chr20	45034492	45036229	-0.70853	5.76363	4.16291e-12	2.24218e-11
chr4	67808745	67809282	-1.67398	2.06133	4.167e-12	2.24433e-11
chr8	123795091	123795420	-1.28237	2.35958	4.1694e-12	2.24557e-11
chr14	81686345	81686831	-1.189	3.02286	4.17394e-12	2.24796e-11
chr4	65207282	65207932	1.67069	2.11691	4.17969e-12	2.25101e-11
chr2	151084901	151085770	1.69426	2.16537	4.18e-12	2.25112e-11
chr2	232507098	232507945	1.44172	2.48038	4.18098e-12	2.25159e-11
chr6	41747295	41749068	-0.685558	5.1625	4.18258e-12	2.2524e-11
chr14	102289626	102290479	-1.35968	2.64782	4.18538e-12	2.25386e-11
chr3	9267931	9268436	1.56404	2.00982	4.18962e-12	2.25606e-11
chr17	20823419	20824093	-1.7951	1.57943	4.18968e-12	2.25606e-11
chr3	127916507	127917102	-2.24936	1.74562	4.19162e-12	2.25705e-11
chr6	109010547	109011185	-1.70567	1.79567	4.19182e-12	2.2571e-11
chr22	44256895	44257193	2.64689	1.02495	4.19193e-12	2.25711e-11
chr10	18593319	18593722	1.82778	1.57385	4.19226e-12	2.25723e-11
chr2	135168399	135168985	-1.1187	3.0952	4.19842e-12	2.2605e-11
chr3	12091008	12091462	2.29715	1.24746	4.20939e-12	2.2663e-11
chr17	78237078	78237565	-1.63943	2.05723	4.20933e-12	2.2663e-11
chr18	54881239	54881693	2.09711	1.43279	4.21315e-12	2.26827e-11
chr6	44457593	44458405	1.38138	2.41993	4.21329e-12	2.26829e-11
chr13	31490318	31490832	1.88888	1.65129	4.21481e-12	2.26905e-11
chr20	24391606	24392342	1.74953	1.97528	4.21764e-12	2.27052e-11
chr14	69247379	69248067	-1.60976	2.66894	4.21787e-12	2.27059e-11
chr3	113414810	113416709	-0.644408	5.81315	4.22026e-12	2.27182e-11
chr8	95459048	95459904	1.70993	1.93501	4.22163e-12	2.27251e-11
chr3	134073480	134074141	-1.40795	2.57307	4.22252e-12	2.27293e-11
chr16	1979152	1980288	-0.985952	3.71063	4.22508e-12	2.27426e-11
chr2	48679305	48679574	-2.18889	1.41992	4.22824e-12	2.2759e-11
chr19	54459714	54459995	2.60817	1.0603	4.2287e-12	2.27609e-11
chr7	157494777	157495620	1.54172	2.0944	4.22963e-12	2.27648e-11
chr10	75410698	75410939	-2.47142	0.985158	4.22962e-12	2.27648e-11
chr2	169667871	169668522	1.7902	1.6988	4.23054e-12	2.27689e-11
chr10	13864983	13865659	1.43582	2.18371	4.23063e-12	2.27689e-11
chr14	95926982	95927992	-0.831354	4.22913	4.23068e-12	2.27689e-11
chr19	51910757	51911298	-2.39068	1.14874	4.23323e-12	2.27821e-11
chr7	104488448	104489232	-1.0849	2.97374	4.23585e-12	2.27956e-11
chr17	48277381	48278401	-1.15548	2.96469	4.23879e-12	2.28109e-11
chr5	81057212	81057500	-2.5502	0.628899	4.23906e-12	2.28118e-11
chr20	31065790	31065994	-1.82717	1.68006	4.24058e-12	2.28194e-11
chr18	3017024	3017243	-2.31005	0.8866	4.24095e-12	2.28209e-11
chr20	49892336	49893245	1.60986	2.26655	4.24202e-12	2.28261e-11
chr5	157383215	157383836	-2.07291	1.4781	4.24371e-12	2.28346e-11
chr5	118758057	118758495	2.17988	1.3232	4.24384e-12	2.28348e-11
chr2	48955893	48956382	1.68762	1.81625	4.24558e-12	2.28436e-11
chr20	45338051	45338786	-1.76754	2.06796	4.24764e-12	2.28542e-11
chr2	38004156	38004612	2.04507	1.69771	4.24984e-12	2.28654e-11
chr18	70533844	70534811	1.03263	3.74198	4.25146e-12	2.28736e-11
chr7	861409	861799	1.84057	1.45249	4.25205e-12	2.28762e-11
chr2	105980976	105981227	2.37688	1.21454	4.2538e-12	2.28851e-11
chr1	45740564	45741117	-2.27059	1.39141	4.25593e-12	2.2896e-11
chr16	57844180	57844569	-1.91333	1.43992	4.25702e-12	2.29013e-11
chr16	69744971	69745566	2.03234	1.58129	4.25841e-12	2.29083e-11
chr3	40654593	40654981	2.28624	1.35817	4.25888e-12	2.29101e-11
chr9	68409704	68410075	-1.11996	2.77942	4.25895e-12	2.29101e-11
chr16	57442975	57443338	-2.53996	0.734304	4.26075e-12	2.29192e-11
chr3	172309947	172310373	-2.31474	0.79313	4.26131e-12	2.29217e-11
chr10	87871789	87872685	1.13173	2.7543	4.26175e-12	2.29235e-11
chr9	4838028	4838687	1.72002	2.1434	4.26659e-12	2.2949e-11
chr3	114123410	114123716	-2.10039	1.53605	4.26815e-12	2.29568e-11
chr1	153232765	153234511	1.08808	3.22351	4.26997e-12	2.29661e-11
chr5	10559321	10559786	1.8136	1.74856	4.27146e-12	2.29735e-11
chr6	40562784	40563608	1.87932	1.74858	4.27325e-12	2.29826e-11
chr13	78493441	78494022	-1.39323	2.62501	4.27638e-12	2.29989e-11
chr4	25118900	25119380	-2.20819	0.963928	4.27874e-12	2.30111e-11
chr2	102196658	102197491	1.71388	1.67717	4.28268e-12	2.30317e-11
chr9	126136341	126136692	-1.47859	2.24876	4.28282e-12	2.30319e-11
chr8	9763134	9763429	1.46556	2.36681	4.28307e-12	2.30327e-11
chr6	99730422	99730678	1.65092	1.77462	4.28431e-12	2.30388e-11
chr19	11590202	11590872	-1.13293	3.92735	4.2845e-12	2.30393e-11
chr5	174265256	174265931	-1.50314	2.0515	4.28579e-12	2.30457e-11
chr2	19246606	19247147	1.81254	1.79355	4.28638e-12	2.30483e-11
chr7	22438666	22439114	2.0626	1.43715	4.28894e-12	2.30615e-11
chr1	170809459	170809885	-2.29246	1.27266	4.28915e-12	2.3062e-11
chr4	182622989	182623466	-1.75417	1.62204	4.29054e-12	2.3069e-11
chr11	57902412	57903492	1.61179	2.33726	4.2944e-12	2.30892e-11
chr1	181763561	181763926	1.94028	1.67592	4.29633e-12	2.3099e-11
chr19	3857691	3858031	2.36171	1.35708	4.29647e-12	2.30992e-11
chr6	84139546	84141576	-0.754887	5.16572	4.29839e-12	2.3109e-11
chr11	119558054	119558614	1.39064	2.22684	4.29947e-12	2.31143e-11
chr5	147845039	147845617	-1.90039	1.59589	4.30015e-12	2.31173e-11
chr11	219197	219506	2.60421	0.757902	4.30177e-12	2.31254e-11
chr17	48618953	48620093	-0.807397	4.26288	4.30185e-12	2.31254e-11
chr12	66754809	66755815	1.45326	2.3813	4.30235e-12	2.31275e-11
chr12	15687886	15688099	-2.78051	0.617348	4.30596e-12	2.31464e-11
chr2	81363183	81363963	1.54981	2.09039	4.30766e-12	2.3155e-11
chr1	114158709	114159274	1.42999	2.21066	4.30801e-12	2.31563e-11
chr8	125269045	125269590	-2.1675	1.46303	4.30955e-12	2.3164e-11
chr17	55532188	55533433	-1.62766	3.32355	4.31505e-12	2.3193e-11
chr3	111386604	111387102	-2.01092	1.11291	4.31614e-12	2.31983e-11
chr1	211015130	211015961	1.42344	2.29666	4.31811e-12	2.32084e-11
chr12	125242881	125243097	-2.41443	0.998009	4.31822e-12	2.32084e-11
chr13	53484460	53485042	-2.18554	1.16174	4.32275e-12	2.32322e-11
chr7	72621304	72622178	-0.98494	3.67851	4.32392e-12	2.32379e-11
chr20	21170238	21171247	-1.54354	2.05115	4.3246e-12	2.32401e-11
chr4	11595163	11595781	1.62467	1.69667	4.32463e-12	2.32401e-11
chr1	231127578	231128146	-2.24857	1.89147	4.32454e-12	2.32401e-11
chr15	50406636	50406955	-2.83285	0.820541	4.32631e-12	2.32485e-11
chr1	27371045	27371879	1.07228	2.89202	4.32855e-12	2.326e-11
chr17	76588181	76589000	-2.86902	2.11806	4.33042e-12	2.32695e-11
chr2	240220889	240221239	-1.63052	2.04487	4.3321e-12	2.3278e-11
chr10	35858196	35858599	1.74478	1.55821	4.3421e-12	2.33312e-11
chr2	76235242	76235766	-2.00287	1.07402	4.34414e-12	2.33416e-11
chr2	107612742	107613250	1.76179	1.86595	4.34742e-12	2.33587e-11
chr9	131831369	131832107	-2.21036	2.9427	4.34881e-12	2.33656e-11
chr22	50236923	50237250	2.32877	1.00301	4.35254e-12	2.3385e-11
chr11	117417426	117418554	1.04577	3.39141	4.35535e-12	2.33996e-11
chr18	53734228	53734730	-1.77613	1.49678	4.35576e-12	2.34012e-11
chr3	123139335	123139689	-1.17666	2.8691	4.35834e-12	2.34144e-11
chr4	111401238	111401617	1.90425	1.45077	4.35842e-12	2.34144e-11
chr6	160421231	160421797	1.92574	1.62384	4.36059e-12	2.34255e-11
chr10	20956693	20957466	1.69877	2.06224	4.3634e-12	2.344e-11
chr7	154623433	154624152	1.59187	2.13409	4.36481e-12	2.3447e-11
chr4	23246987	23247731	-1.51562	2.04893	4.36628e-12	2.34544e-11
chr1	1453518	1454577	1.48933	2.27643	4.37196e-12	2.34843e-11
chr17	576366	576913	1.76254	1.5919	4.37374e-12	2.34934e-11
chr7	77304196	77304748	1.88244	1.8928	4.37612e-12	2.35056e-11
chr5	173199433	173199778	2.31464	1.24686	4.37795e-12	2.35148e-11
chr22	21153783	21154104	2.53185	0.948472	4.37954e-12	2.35228e-11
chr2	131334963	131335635	1.78016	1.66765	4.38003e-12	2.35243e-11
chr12	131162678	131163032	2.61634	0.983951	4.37998e-12	2.35243e-11
chr6	159483235	159483534	-2.96561	0.308212	4.38129e-12	2.35305e-11
chr3	43540726	43541217	-2.08528	1.33886	4.38551e-12	2.35526e-11
chr7	51296648	51297256	-1.15936	3.15587	4.38592e-12	2.35543e-11
chr7	131750139	131750820	1.25579	2.92044	4.38642e-12	2.35558e-11
chr9	74697116	74697900	1.71024	1.90104	4.38638e-12	2.35558e-11
chr19	5255582	5255966	2.36111	1.1738	4.38659e-12	2.35562e-11
chr1	147057508	147058215	1.84842	1.6197	4.38681e-12	2.35568e-11
chr10	16651248	16651665	1.99462	1.62768	4.38786e-12	2.35618e-11
chr12	115450719	115451256	-2.16134	1.0594	4.38795e-12	2.35618e-11
chr8	77688527	77688749	-2.30955	1.23923	4.38936e-12	2.35688e-11
chr1	51190235	51190672	-2.30678	0.790649	4.39336e-12	2.35897e-11
chr21	16272428	16273221	1.6926	2.0793	4.39399e-12	2.35926e-11
chr9	136445525	136445725	2.81094	0.679008	4.39712e-12	2.36088e-11
chr2	133403304	133403928	-1.78051	1.5284	4.39848e-12	2.36155e-11
chr15	65380051	65381069	1.14882	2.75105	4.39887e-12	2.3617e-11
chr17	9694240	9695118	1.51105	2.09776	4.39913e-12	2.36179e-11
chr3	34339134	34339868	1.77459	1.70626	4.39945e-12	2.3619e-11
chr4	185185126	185185992	-0.999115	3.158	4.39991e-12	2.36209e-11
chr1	158120285	158120716	-1.79474	1.68292	4.40045e-12	2.36233e-11
chr2	206760608	206761479	1.70684	1.90413	4.40097e-12	2.36255e-11
chr11	95979575	95980538	-1.07972	3.29708	4.40431e-12	2.36429e-11
chr18	74322886	74324076	1.1922	3.14957	4.40783e-12	2.36612e-11
chr7	150913004	150913475	2.20838	1.23195	4.40902e-12	2.3667e-11
chr6	1426654	1427685	1.67904	1.83451	4.4098e-12	2.36706e-11
chr2	129625458	129626036	-2.30708	1.01513	4.41035e-12	2.3673e-11
chr13	41213283	41213580	-2.26929	1.06504	4.41298e-12	2.36866e-11
chr3	42304880	42305187	1.86807	1.69446	4.41352e-12	2.36889e-11
chr8	77108387	77109300	-1.46456	2.39265	4.42113e-12	2.37292e-11
chr18	13530686	13531354	-1.14929	2.89632	4.42434e-12	2.37459e-11
chr8	41434989	41436530	-0.846405	5.11776	4.42623e-12	2.37555e-11
chr17	424048	424612	2.03055	1.51652	4.42653e-12	2.37565e-11
chr5	160673678	160674663	1.39586	2.37182	4.43002e-12	2.37747e-11
chr4	170533074	170534637	-0.643132	5.4342	4.43042e-12	2.37762e-11
chr1	34517438	34517642	-2.62289	0.68119	4.43088e-12	2.37781e-11
chr1	120659972	120660678	-1.49252	1.99369	4.43109e-12	2.37787e-11
chr14	53196387	53197607	-0.647615	5.53955	4.43649e-12	2.38071e-11
chr4	77864242	77864763	1.75168	1.87511	4.4373e-12	2.38109e-11
chr6	100912727	100913235	-2.04575	1.11027	4.43776e-12	2.38128e-11
chr13	63661955	63662992	-1.75123	1.97602	4.43829e-12	2.38151e-11
chr22	32339658	32341209	-0.790237	5.39139	4.44328e-12	2.38413e-11
chr3	124771560	124772044	-1.33668	2.57953	4.44582e-12	2.38543e-11
chr1	7538149	7538903	-1.36431	2.9577	4.44675e-12	2.38587e-11
chr16	23889499	23890225	1.77195	1.97283	4.44832e-12	2.38666e-11
chr16	76919603	76920467	1.82777	1.99859	4.44914e-12	2.38704e-11
chr3	12061314	12061698	2.63017	0.823762	4.44928e-12	2.38706e-11
chr5	111754304	111754600	-1.73441	1.6042	4.45373e-12	2.38939e-11
chr15	83207667	83207911	2.54974	0.823381	4.45418e-12	2.38958e-11
chr2	37842942	37843622	-2.09702	1.38946	4.46157e-12	2.39349e-11
chr1	16173813	16175394	-1.29844	4.74205	4.46184e-12	2.39357e-11
chr9	116376998	116377653	1.29036	2.16241	4.46877e-12	2.39723e-11
chr1	32705373	32707415	-0.908302	4.94844	4.47084e-12	2.39829e-11
chr20	21261325	21261939	1.79539	1.74108	4.47159e-12	2.39863e-11
chr6	4564944	4565684	-1.62365	2.21263	4.4762e-12	2.40105e-11
chr7	29906038	29906809	-1.3397	2.47174	4.47649e-12	2.40115e-11
chr2	28833414	28833811	2.33337	1.56111	4.47693e-12	2.40132e-11
chr15	99350369	99350958	1.65859	1.85521	4.47852e-12	2.40212e-11
chr1	241462204	241462988	1.62982	2.07343	4.48054e-12	2.40315e-11
chr17	75117887	75118269	2.04488	1.4926	4.48239e-12	2.40408e-11
chr2	102117859	102118734	1.59829	1.90759	4.48475e-12	2.40529e-11
chr13	113958540	113958980	2.14919	1.1756	4.4853e-12	2.40547e-11
chr1	88693602	88694375	1.46714	2.19291	4.4852e-12	2.40547e-11
chr3	38206096	38207566	-0.651616	5.82818	4.49032e-12	2.40811e-11
chr3	134318060	134318345	1.78174	1.5804	4.49688e-12	2.41157e-11
chr20	36832411	36832956	2.24303	1.17851	4.49842e-12	2.41233e-11
chr17	36834674	36834887	2.52131	0.759695	4.49953e-12	2.41287e-11
chr3	128732929	128733423	-1.5138	2.40446	4.50015e-12	2.41315e-11
chr22	20226076	20226419	1.11327	2.84677	4.5016e-12	2.41387e-11
chr1	181007597	181007925	-1.54795	1.70374	4.50207e-12	2.41406e-11
chr10	98947701	98948421	-1.37362	2.38334	4.50244e-12	2.4142e-11
chr20	36042566	36042887	1.86938	1.69684	4.50429e-12	2.41514e-11
chr11	14064226	14065243	-1.19787	2.55773	4.5065e-12	2.41626e-11
chr8	116678618	116678875	-1.98278	1.44048	4.50722e-12	2.41654e-11
chr9	35313644	35314285	1.70023	1.50382	4.50716e-12	2.41654e-11
chr2	9734527	9735357	1.29934	2.45208	4.50804e-12	2.41692e-11
chr8	22262150	22262424	2.5084	1.10324	4.50937e-12	2.41757e-11
chr3	82785801	82786443	-1.69902	1.74953	4.5096e-12	2.41764e-11
chr7	54655655	54656017	2.31505	1.16594	4.51641e-12	2.42124e-11
chr8	80653633	80654431	-1.66317	2.00637	4.52074e-12	2.42349e-11
chr3	176532111	176532416	-2.27811	0.982861	4.52447e-12	2.42544e-11
chr20	60258112	60259273	1.33149	2.88448	4.53172e-12	2.42927e-11
chr2	7432169	7432799	1.92624	2.00113	4.532e-12	2.42936e-11
chr19	29817212	29817783	1.99251	1.55191	4.5337e-12	2.43021e-11
chr10	134897147	134897364	1.99027	1.32899	4.53577e-12	2.43127e-11
chr1	112040300	112040582	-2.44759	0.759386	4.54003e-12	2.43349e-11
chr10	91001637	91002154	-1.80925	1.66097	4.54541e-12	2.43631e-11
chr11	9806022	9806535	1.67836	1.78894	4.54794e-12	2.43761e-11
chr12	110552130	110552607	2.24443	1.24515	4.54917e-12	2.43821e-11
chr16	29188724	29189624	-1.51249	2.31998	4.55213e-12	2.43974e-11
chr8	92060348	92060800	-2.51511	0.879614	4.55284e-12	2.44006e-11
chr12	45969272	45969472	-3.0889	0.147623	4.55355e-12	2.44039e-11
chr22	20930623	20931264	-1.88514	1.90708	4.55472e-12	2.44096e-11
chr5	173070658	173071690	0.870493	4.01484	4.55503e-12	2.44107e-11
chr1	179160038	179160421	-2.62143	0.643031	4.55713e-12	2.44213e-11
chr1	33783595	33783903	2.60475	1.13595	4.55851e-12	2.44282e-11
chr13	101594111	101594565	-2.11966	1.07179	4.56678e-12	2.44719e-11
chr8	74790220	74791622	-0.643062	5.5503	4.56852e-12	2.44806e-11
chr7	17810369	17810808	-2.37854	1.14309	4.57187e-12	2.44978e-11
chr1	49133806	49134536	1.89998	2.1141	4.57195e-12	2.44978e-11
chr5	82207686	82208179	2.06272	1.59136	4.57253e-12	2.45003e-11
chr7	71361443	71362241	-1.75279	1.92624	4.57599e-12	2.45183e-11
chr11	125126567	125126866	1.98723	1.35744	4.57642e-12	2.45201e-11
chr7	5693279	5693639	-1.6379	1.87137	4.57692e-12	2.45221e-11
chr17	80358704	80359082	-2.2268	1.0175	4.58503e-12	2.4565e-11
chr6	122851606	122851984	-1.62954	1.68196	4.58986e-12	2.45903e-11
chr4	7819505	7820130	1.55404	2.0041	4.59064e-12	2.45939e-11
chr2	16083556	16083974	-1.14147	3.10173	4.59105e-12	2.45955e-11
chr1	116693567	116695288	-0.682575	5.54913	4.59156e-12	2.45971e-11
chr16	3570356	3570773	2.73447	0.776247	4.59168e-12	2.45971e-11
chr16	85709145	85709499	1.7948	1.4721	4.59162e-12	2.45971e-11
chr4	115728920	115729511	-2.10073	1.65163	4.59265e-12	2.46017e-11
chr2	48272802	48273212	-2.94385	0.441415	4.59666e-12	2.46226e-11
chr6	17885689	17886090	-1.72287	1.71344	4.60091e-12	2.46448e-11
chr16	430873	432634	-1.08006	4.19513	4.6039e-12	2.46602e-11
chr1	204705440	204706441	1.56396	1.81405	4.60873e-12	2.46854e-11
chr14	30711902	30712750	1.85631	2.25227	4.60881e-12	2.46854e-11
chr4	64484548	64485390	1.48838	2.48058	4.6091e-12	2.46863e-11
chr19	40909405	40910497	-1.342	3.14236	4.6097e-12	2.4689e-11
chr2	215350184	215350610	1.92425	1.60706	4.61367e-12	2.47096e-11
chr21	39049345	39049681	1.89282	1.37369	4.61603e-12	2.47217e-11
chr6	155555996	155556613	1.47336	1.9834	4.62319e-12	2.47595e-11
chr22	36972805	36973280	2.13822	1.27451	4.63159e-12	2.48038e-11
chr20	19890299	19890731	-1.86108	1.28761	4.63224e-12	2.48061e-11
chr9	127893960	127894412	2.23885	1.22875	4.63223e-12	2.48061e-11
chr12	54718222	54719304	-0.690719	5.18683	4.63239e-12	2.48063e-11
chr6	157194704	157195181	1.49478	1.81727	4.6329e-12	2.48085e-11
chr21	30556311	30556750	-2.09114	1.00479	4.63407e-12	2.48136e-11
chr8	64059193	64059887	-2.19023	2.13194	4.63407e-12	2.48136e-11
chr17	17199602	17200113	2.17081	1.16712	4.63434e-12	2.48144e-11
chr11	65212621	65212896	-2.19118	1.37325	4.63588e-12	2.48221e-11
chr22	41964876	41965510	1.63255	2.07515	4.6392e-12	2.48393e-11
chr11	19653151	19653855	1.64202	1.82645	4.63987e-12	2.48423e-11
chr1	149355945	149356247	-2.3976	0.705355	4.64166e-12	2.48507e-11
chr11	116236522	116237055	2.14413	1.5356	4.64167e-12	2.48507e-11
chr7	370883	371110	-2.46912	1.17238	4.64237e-12	2.48539e-11
chr6	109804106	109805309	-0.91012	4.63686	4.65122e-12	2.49007e-11
chr22	35064887	35065539	2.11135	1.51253	4.65289e-12	2.4909e-11
chr2	50404967	50405793	1.78735	1.68089	4.65307e-12	2.49094e-11
chr17	74873593	74873870	2.24759	1.24342	4.65872e-12	2.4939e-11
chr8	125616808	125617979	-0.728849	4.74951	4.66319e-12	2.49624e-11
chr16	30149203	30149598	-1.7148	1.7095	4.66502e-12	2.49716e-11
chr16	4932320	4933303	1.63526	2.10362	4.66639e-12	2.49783e-11
chr10	80008130	80009485	0.879045	3.81318	4.66677e-12	2.49798e-11
chr6	157851807	157852579	1.21064	2.94731	4.66943e-12	2.49934e-11
chr7	208889	209281	2.34913	1.21635	4.67093e-12	2.50008e-11
chr8	36730997	36731380	-2.04447	1.15141	4.6764e-12	2.50295e-11
chr12	122790847	122791108	2.59451	1.10648	4.6778e-12	2.50364e-11
chr11	19101166	19101749	-1.91627	1.47477	4.67855e-12	2.50398e-11
chr22	30099020	30099302	-2.02757	1.57744	4.67893e-12	2.50413e-11
chr17	9823919	9824146	2.56985	0.847167	4.68004e-12	2.50466e-11
chr9	137968097	137968537	1.68299	1.98702	4.68065e-12	2.50493e-11
chr15	62976213	62977179	1.55436	2.17617	4.68222e-12	2.50571e-11
chr11	121671377	121671808	-2.16589	0.976061	4.68303e-12	2.50608e-11
chr2	175364181	175364436	-2.55299	0.441383	4.68482e-12	2.50692e-11
chr11	131776855	131777372	1.23424	2.6594	4.68482e-12	2.50692e-11
chr15	92687578	92688181	1.78425	1.32258	4.6862e-12	2.5076e-11
chr6	159476874	159477369	-2.65907	0.845751	4.69441e-12	2.51194e-11
chr3	15364663	15365136	-1.87409	1.59985	4.69523e-12	2.51232e-11
chr6	110550465	110550926	2.11425	1.31074	4.69549e-12	2.5124e-11
chr12	89740061	89740524	-1.53581	2.10715	4.6961e-12	2.5126e-11
chr12	118421853	118422378	1.85967	1.39458	4.6961e-12	2.5126e-11
chr7	107789530	107790067	1.72821	2.03895	4.69801e-12	2.51356e-11
chr5	175100010	175100346	2.44589	1.31149	4.69827e-12	2.51364e-11
chr5	141391656	141392975	-0.78318	4.36583	4.6987e-12	2.51381e-11
chr16	67294288	67294961	1.49617	1.92439	4.71023e-12	2.51992e-11
chr1	39391840	39392052	-2.50155	1.36788	4.71583e-12	2.52286e-11
chr3	193549874	193550309	-1.97978	1.26161	4.71779e-12	2.52385e-11
chr7	75638204	75638896	1.6424	2.07973	4.71907e-12	2.52447e-11
chr22	36155189	36155777	2.15385	1.18227	4.71977e-12	2.52479e-11
chr11	119630190	119630409	2.49474	0.91497	4.72324e-12	2.52658e-11
chr10	103944300	103944798	2.50809	1.34493	4.72571e-12	2.52784e-11
chr16	46944905	46945697	-1.08025	3.27376	4.72596e-12	2.52791e-11
chr16	2741454	2741808	-1.62025	1.85717	4.72686e-12	2.52834e-11
chr14	93186181	93186551	2.02753	1.27294	4.72939e-12	2.52963e-11
chr12	96588797	96589063	-2.37777	0.762434	4.73236e-12	2.53116e-11
chr3	47338365	47338910	-2.2555	1.09982	4.73332e-12	2.53161e-11
chr10	135235055	135235540	1.7322	1.71904	4.73712e-12	2.53358e-11
chr2	48297596	48298101	-1.9813	1.63025	4.73853e-12	2.53428e-11
chr15	37061325	37061710	2.09157	1.21335	4.74248e-12	2.53633e-11
chr9	84763810	84764960	1.48727	2.26305	4.74498e-12	2.53761e-11
chr11	134260747	134261316	1.38995	2.1894	4.74689e-12	2.53857e-11
chr15	70381377	70381909	1.56374	1.95113	4.75126e-12	2.54085e-11
chr3	50685758	50686242	1.34787	2.52162	4.75261e-12	2.54151e-11
chr16	67848428	67848946	1.89322	1.50629	4.75338e-12	2.54186e-11
chr7	154644026	154644372	2.39948	0.912363	4.75609e-12	2.54325e-11
chr6	74800946	74801560	-1.60499	1.74564	4.75695e-12	2.54365e-11
chr4	87831069	87831410	-2.00408	0.8784	4.75745e-12	2.54385e-11
chr9	4443459	4444030	-2.17586	1.04416	4.75941e-12	2.54484e-11
chr19	46087135	46088582	-0.73702	5.97304	4.75992e-12	2.54499e-11
chr7	6413636	6414694	-0.944802	4.06275	4.75985e-12	2.54499e-11
chr16	19148109	19148735	-2.41923	1.42604	4.76563e-12	2.54799e-11
chr9	26955189	26955616	-1.32857	2.3172	4.7689e-12	2.54967e-11
chr2	153309146	153309407	-1.53888	1.91897	4.77106e-12	2.55077e-11
chr5	95997003	95997387	-1.29493	2.47918	4.77201e-12	2.55116e-11
chr7	51345238	51345529	-1.34938	2.37715	4.77202e-12	2.55116e-11
chr7	47221285	47221956	1.49647	2.20739	4.77254e-12	2.55138e-11
chr6	69419799	69420835	-0.995952	3.42694	4.77401e-12	2.5521e-11
chr20	25198362	25198992	1.7413	1.70848	4.7777e-12	2.55402e-11
chr12	111896178	111896765	1.7489	1.91694	4.77912e-12	2.55471e-11
chr10	6998207	6999291	1.50474	2.30735	4.77944e-12	2.55482e-11
chr5	70006344	70006653	-2.4904	0.984981	4.7798e-12	2.55496e-11
chr15	80269724	80270167	-2.22412	1.10517	4.78021e-12	2.55512e-11
chr4	63260482	63261253	-1.40815	2.10991	4.7843e-12	2.55724e-11
chr8	11725026	11726318	-0.901615	4.41213	4.78629e-12	2.55824e-11
chr5	149637152	149637376	2.2998	1.10563	4.78882e-12	2.55954e-11
chr12	14955853	14957237	-0.624424	5.45315	4.78992e-12	2.56006e-11
chr10	126346320	126347403	1.02311	3.42014	4.79073e-12	2.56043e-11
chr11	95747007	95747361	-1.87964	1.33076	4.79187e-12	2.56098e-11
chr11	11753275	11753937	1.83606	1.71911	4.79383e-12	2.56197e-11
chr3	144174284	144175063	1.61986	1.8116	4.79472e-12	2.56238e-11
chr3	54985387	54985815	-1.78152	1.53271	4.79604e-12	2.56301e-11
chr3	128735098	128735604	1.74084	1.83879	4.79612e-12	2.56301e-11
chr5	88238291	88239132	-1.09109	3.17698	4.79642e-12	2.56311e-11
chr9	80046512	80046872	1.84883	1.41465	4.80002e-12	2.56497e-11
chr3	10886451	10887897	1.13882	3.41905	4.80116e-12	2.56552e-11
chr8	134291958	134292410	-2.04391	1.45416	4.80289e-12	2.56638e-11
chr4	185151200	185151786	-1.92183	1.359	4.80706e-12	2.56855e-11
chr18	71647452	71647963	1.80865	1.82229	4.80831e-12	2.56916e-11
chr2	115841921	115842691	1.37519	2.41277	4.8088e-12	2.56936e-11
chr8	37688722	37689087	2.14418	1.48096	4.80892e-12	2.56936e-11
chr19	22966494	22967428	-1.86938	2.85352	4.81001e-12	2.56988e-11
chr16	28519322	28519709	-2.87076	0.980059	4.81127e-12	2.57049e-11
chr12	124155404	124156633	0.985434	3.79563	4.8114e-12	2.5705e-11
chr4	185219295	185219761	-2.20543	0.992022	4.81478e-12	2.57225e-11
chr18	10035284	10035661	-2.42969	1.23492	4.81689e-12	2.57331e-11
chr9	138314041	138314770	-1.80164	1.58813	4.81796e-12	2.57383e-11
chr10	99093310	99095200	-0.914837	4.94107	4.81852e-12	2.57407e-11
chr20	10577363	10577972	-1.721	1.84083	4.81874e-12	2.57412e-11
chr7	101864600	101865423	1.80859	1.93898	4.82149e-12	2.57553e-11
chr14	93132056	93132577	-2.04376	1.38873	4.82557e-12	2.57765e-11
chr19	45901461	45901832	-2.23775	0.96676	4.82637e-12	2.57801e-11
chr7	43288558	43289690	0.887856	3.79185	4.82698e-12	2.57828e-11
chr12	57379437	57379808	1.99477	1.28292	4.8349e-12	2.58245e-11
chr4	186979802	186980248	-2.61161	0.7808	4.83645e-12	2.58321e-11
chr4	5217039	5217515	-2.39281	0.879254	4.83761e-12	2.58377e-11
chr21	46300837	46301349	-2.48204	0.941176	4.84213e-12	2.58613e-11
chr6	32405120	32405553	-2.0374	1.36412	4.84231e-12	2.58616e-11
chr1	229406367	229407821	-1.00458	4.02621	4.8444e-12	2.58721e-11
chr13	44702442	44703251	1.70121	2.20966	4.84714e-12	2.58862e-11
chr6	121464336	121465153	1.74624	2.03604	4.84868e-12	2.58938e-11
chr10	95173183	95173530	-2.21269	0.822826	4.85037e-12	2.59022e-11
chr8	139861115	139861830	1.55389	2.06731	4.85216e-12	2.59111e-11
chr9	546054	547388	-0.965041	3.84844	4.85527e-12	2.59271e-11
chr6	21747776	21748255	-2.15021	1.46206	4.8555e-12	2.59277e-11
chr12	1448205	1449555	1.36776	2.66897	4.8559e-12	2.59293e-11
chr10	76870780	76872328	-0.749578	4.9965	4.85702e-12	2.59346e-11
chr1	42042654	42043021	2.01017	1.38761	4.85762e-12	2.59372e-11
chr18	71600833	71601675	1.50463	2.2184	4.85842e-12	2.59409e-11
chr5	5634831	5635386	1.67427	1.8376	4.86646e-12	2.59832e-11
chr17	28197662	28198560	-1.37522	2.37578	4.86667e-12	2.59837e-11
chr1	221613969	221614484	-1.81617	1.69541	4.86763e-12	2.59882e-11
chr3	172106195	172106726	-2.01345	1.67994	4.86905e-12	2.59952e-11
chr10	30378068	30378473	1.70861	1.52125	4.87843e-12	2.60446e-11
chr18	43825844	43826375	1.95638	1.58504	4.87903e-12	2.60472e-11
chr6	163819268	163819468	-2.09962	1.03169	4.8862e-12	2.60849e-11
chr8	125287724	125288189	1.82727	1.58904	4.88863e-12	2.60972e-11
chr10	109654262	109654709	-2.37828	0.840967	4.89448e-12	2.61278e-11
chr14	78266215	78267210	-0.80351	4.70638	4.89767e-12	2.61442e-11
chr1	205628054	205628807	-0.947949	3.91474	4.89932e-12	2.61524e-11
chr19	3548645	3548891	-2.16483	1.18507	4.90286e-12	2.61707e-11
chr16	2499172	2499829	1.94943	1.6332	4.90886e-12	2.62021e-11
chr11	82429922	82431134	-0.956649	3.7495	4.90909e-12	2.62027e-11
chr11	123572754	123573221	2.42583	1.09774	4.90992e-12	2.62065e-11
chr11	71780808	71781382	-1.32569	2.33234	4.91011e-12	2.62069e-11
chr11	91509667	91510364	-1.5294	2.27413	4.9114e-12	2.62132e-11
chr3	71158329	71158954	1.77606	1.75365	4.91507e-12	2.62321e-11
chr12	67308994	67309861	1.59269	2.41627	4.91593e-12	2.62361e-11
chr10	49479009	49480040	1.10914	3.11897	4.91848e-12	2.62491e-11
chr19	7925642	7927152	0.97173	4.05204	4.91933e-12	2.6253e-11
chr1	26280850	26281396	2.20638	1.21986	4.92182e-12	2.62657e-11
chr11	1574778	1575085	1.59861	1.89273	4.92309e-12	2.62718e-11
chr9	124045147	124045418	-1.40432	2.14242	4.92587e-12	2.6286e-11
chr10	25916451	25916984	1.61664	1.92929	4.92664e-12	2.62896e-11
chr4	1327012	1327491	-2.34233	1.52127	4.92761e-12	2.62935e-11
chr18	33198732	33198954	-2.12233	1.16534	4.92751e-12	2.62935e-11
chr19	16539832	16540744	1.12821	2.95608	4.92838e-12	2.6297e-11
chr12	124821881	124822620	1.15388	2.73788	4.92899e-12	2.62996e-11
chr5	78279580	78281413	-1.0757	4.78894	4.9292e-12	2.63001e-11
chr5	116070005	116070680	-1.78013	1.67096	4.93074e-12	2.63077e-11
chr12	68104333	68104996	-1.61113	2.23788	4.93275e-12	2.63178e-11
chr1	40505088	40506882	-0.662285	5.86024	4.93318e-12	2.63194e-11
chr12	106356024	106356350	2.5637	0.893223	4.93422e-12	2.63244e-11
chr2	210782059	210782634	1.97239	1.62134	4.93561e-12	2.63312e-11
chr19	13614748	13615046	2.52158	1.13491	4.93717e-12	2.63383e-11
chr1	246842552	246843094	1.58825	2.21812	4.93718e-12	2.63383e-11
chr4	63680261	63680763	-1.91173	1.21133	4.93832e-12	2.63437e-11
chr9	12934515	12935011	-1.63434	1.71639	4.93974e-12	2.63507e-11
chr6	136786083	136786283	-1.87042	1.52072	4.9418e-12	2.63611e-11
chr1	161955615	161956846	-1.09615	3.38341	4.94194e-12	2.63612e-11
chr1	182758137	182759224	-0.745085	4.66698	4.94319e-12	2.63672e-11
chr2	25407146	25407726	1.91602	1.4891	4.94554e-12	2.63791e-11
chr16	73751433	73751895	-2.35797	1.50922	4.94604e-12	2.63812e-11
chr11	20408517	20410087	-0.675573	5.53697	4.94777e-12	2.63898e-11
chr10	44437477	44438114	1.50825	2.08961	4.94867e-12	2.6394e-11
chr22	19651416	19652427	1.40945	2.16909	4.95044e-12	2.64028e-11
chr22	44063543	44063911	2.52503	1.00993	4.95455e-12	2.64241e-11
chr12	110035147	110036628	-0.820581	4.48901	4.95512e-12	2.64265e-11
chr3	18940310	18940713	-1.87716	1.50363	4.95832e-12	2.64429e-11
chr7	38386026	38386379	-2.08509	1.50447	4.95849e-12	2.64432e-11
chr1	234284720	234285556	1.97444	1.61267	4.96013e-12	2.64513e-11
chr13	86279930	86280543	1.85344	1.84215	4.96122e-12	2.64565e-11
chr1	32565978	32566405	-2.06845	1.30569	4.96737e-12	2.64887e-11
chr6	16250163	16250778	-1.73559	1.64033	4.96837e-12	2.64934e-11
chr9	35960817	35961264	2.5251	0.977043	4.96916e-12	2.64967e-11
chr10	76686498	76687267	-1.11149	2.97073	4.96923e-12	2.64967e-11
chr2	160966469	160966819	-1.56211	2.0466	4.97084e-12	2.65047e-11
chr4	109556150	109556816	1.55435	1.72587	4.9728e-12	2.65145e-11
chr3	129158258	129159618	-0.647828	5.56889	4.97406e-12	2.65206e-11
chr19	50059141	50059549	-1.9593	1.56899	4.97458e-12	2.65227e-11
chr13	51102352	51102586	-2.20821	1.00065	4.97668e-12	2.65333e-11
chr2	144704152	144704788	1.7456	1.686	4.97745e-12	2.65368e-11
chr7	72407906	72408327	-2.03775	1.20628	4.98637e-12	2.65837e-11
chr8	136826446	136827250	1.19814	2.97239	4.99397e-12	2.66236e-11
chr14	24743200	24743605	-2.14821	1.23385	4.99433e-12	2.66249e-11
chr16	27543261	27543661	2.10322	1.29	4.9946e-12	2.66257e-11
chr3	67386248	67386677	-2.57373	0.757988	4.99812e-12	2.66438e-11
chr8	142570779	142571300	1.9598	1.63463	5.00198e-12	2.66638e-11
chr20	58746066	58746578	2.29252	0.958951	5.00381e-12	2.66728e-11
chr17	26289867	26290396	2.31615	1.18828	5.00391e-12	2.66728e-11
chr13	50125138	50125769	-1.91852	1.37353	5.00855e-12	2.66969e-11
chr21	41086263	41086715	-1.84087	1.35789	5.01013e-12	2.67047e-11
chr18	74669545	74669822	2.42208	1.05892	5.01191e-12	2.67135e-11
chr1	77333010	77334643	0.797933	4.55459	5.01218e-12	2.67143e-11
chr4	144311976	144312288	-1.93241	1.58649	5.01388e-12	2.67228e-11
chr16	83162388	83162907	1.95952	1.36597	5.01892e-12	2.6749e-11
chr12	53490205	53490542	2.06178	1.54941	5.01916e-12	2.67496e-11
chr12	48381504	48382066	1.4566	2.17237	5.02034e-12	2.67553e-11
chr11	77730942	77731845	1.53652	2.09593	5.02385e-12	2.67734e-11
chr6	56108355	56108694	-1.8417	1.11683	5.02543e-12	2.67812e-11
chr9	87555152	87555602	1.95852	1.53553	5.02602e-12	2.67837e-11
chr20	60545261	60546405	-1.31695	3.05072	5.02668e-12	2.67865e-11
chr22	40099838	40100243	-2.14737	1.00768	5.02731e-12	2.67893e-11
chr11	78885172	78885913	1.44011	2.29807	5.02968e-12	2.68013e-11
chr9	141107333	141107577	-2.52848	0.740538	5.03099e-12	2.68076e-11
chr11	9804817	9805301	1.82561	1.75989	5.03412e-12	2.68237e-11
chr15	76030333	76031695	0.723603	5.06046	5.04033e-12	2.68561e-11
chr1	110063935	110064582	1.82246	1.749	5.04254e-12	2.68673e-11
chr10	81698391	81699302	-2.30393	2.81826	5.04285e-12	2.68683e-11
chr4	7025076	7025534	2.00026	1.2829	5.04671e-12	2.68882e-11
chr2	95699978	95700401	-1.45675	2.11264	5.04942e-12	2.6902e-11
chr2	27940034	27940241	2.43822	0.882351	5.05404e-12	2.6926e-11
chr2	159455242	159455999	1.38261	2.15618	5.0554e-12	2.69326e-11
chr9	112374012	112374984	-1.66827	1.95805	5.05572e-12	2.69337e-11
chr19	31765167	31765767	1.83515	1.57944	5.05937e-12	2.69525e-11
chr7	111891830	111892677	-1.20086	3.01116	5.06127e-12	2.6962e-11
chr16	4229120	4229414	2.54759	1.09459	5.06268e-12	2.69688e-11
chr7	139273272	139273900	1.29445	2.38778	5.06455e-12	2.69781e-11
chr7	130896181	130896998	1.57532	1.87437	5.07247e-12	2.70197e-11
chr18	57054427	57055163	-2.0432	1.5083	5.07825e-12	2.70498e-11
chr21	46954444	46955987	-1.68711	3.65191	5.07961e-12	2.70565e-11
chr1	120422000	120422470	-2.11449	1.03828	5.08063e-12	2.70613e-11
chr12	108726752	108727248	-1.87843	1.90095	5.08421e-12	2.70797e-11
chr9	93726342	93726929	1.95486	1.5783	5.08443e-12	2.70802e-11
chr2	43281599	43281905	-1.8724	1.57907	5.08875e-12	2.71026e-11
chr14	22362292	22362824	-2.04007	1.24766	5.08894e-12	2.7103e-11
chr3	124503687	124503897	-2.42707	0.696249	5.09033e-12	2.71097e-11
chr13	52334328	52335650	0.853882	4.06343	5.09124e-12	2.71139e-11
chr14	95785223	95786488	-1.02209	3.9328	5.09356e-12	2.71256e-11
chr6	157490824	157491296	1.63419	1.89651	5.09583e-12	2.71371e-11
chr2	95955045	95955377	-2.35317	0.968556	5.09843e-12	2.71503e-11
chr1	229114481	229114989	-1.99503	1.22242	5.09977e-12	2.71568e-11
chr16	71928003	71930158	-0.644921	5.70115	5.10101e-12	2.71627e-11
chr3	48328946	48329712	2.08754	1.67631	5.10301e-12	2.71727e-11
chr9	101164101	101164819	1.63286	1.92	5.10462e-12	2.71807e-11
chr9	138424978	138425358	2.55623	0.927135	5.10581e-12	2.71864e-11
chr12	52221712	52222108	1.92161	1.66356	5.10752e-12	2.71948e-11
chr7	106842241	106842920	1.17377	2.64078	5.10834e-12	2.71985e-11
chr1	31385613	31386411	-2.19569	1.96289	5.11101e-12	2.72121e-11
chr16	68738261	68738923	-1.1531	2.88707	5.11139e-12	2.72135e-11
chr7	105261988	105263448	1.02895	3.31247	5.11206e-12	2.72164e-11
chr12	19355230	19355827	-1.81668	1.89412	5.11274e-12	2.72194e-11
chr2	2324999	2325255	1.78023	1.65673	5.11467e-12	2.7229e-11
chr8	125476829	125477375	1.99766	1.43779	5.1148e-12	2.72291e-11
chr3	69320306	69320625	-2.097	1.24185	5.11539e-12	2.72316e-11
chr1	50658112	50658962	1.84561	1.7913	5.12063e-12	2.72589e-11
chr1	172790805	172791068	-2.24666	0.620798	5.12168e-12	2.72638e-11
chr5	130558226	130558891	2.10697	1.6772	5.12283e-12	2.72693e-11
chr15	31620050	31620441	-1.93937	1.81287	5.12304e-12	2.72698e-11
chr7	121245156	121245747	1.38014	2.28481	5.13428e-12	2.73289e-11
chr11	48125276	48126442	-0.829769	4.3716	5.13469e-12	2.73304e-11
chr10	72272083	72272365	-1.85283	1.32394	5.14378e-12	2.73782e-11
chr6	25942770	25943147	1.7341	1.64507	5.1482e-12	2.74011e-11
chr9	17017899	17018579	-1.44672	2.27768	5.15066e-12	2.74135e-11
chr11	49604107	49604779	1.73456	1.8062	5.1512e-12	2.74157e-11
chr3	74613719	74614199	1.83334	1.60922	5.15157e-12	2.74171e-11
chr5	141002700	141003136	-2.05959	1.38402	5.15252e-12	2.74208e-11
chr11	113924026	113924389	2.43997	0.920874	5.15251e-12	2.74208e-11
chr7	67101324	67101741	2.26001	1.22314	5.15351e-12	2.74248e-11
chr11	20060091	20060411	1.92895	1.40913	5.15343e-12	2.74248e-11
chr2	8680101	8680355	-2.04681	1.07512	5.15376e-12	2.74255e-11
chr12	14064685	14065205	1.9734	1.98509	5.15398e-12	2.7426e-11
chr3	141594306	141596361	-0.700069	5.76919	5.15466e-12	2.7429e-11
chr19	55708948	55709228	2.14393	1.10012	5.15681e-12	2.74394e-11
chr11	110171119	110171427	-2.13555	1.28655	5.15688e-12	2.74394e-11
chr16	87896146	87896559	1.72812	1.93618	5.15699e-12	2.74394e-11
chr1	52343701	52345279	-0.712941	5.1178	5.15738e-12	2.74408e-11
chr1	162392764	162393204	-2.66738	0.58587	5.16284e-12	2.74693e-11
chr4	102711472	102712440	-1.11132	3.25131	5.16338e-12	2.74715e-11
chr4	87989601	87990249	1.21683	2.5591	5.16438e-12	2.74761e-11
chr11	73734382	73734620	-2.4055	0.927997	5.16601e-12	2.74842e-11
chr5	137371678	137372262	-0.867257	3.796	5.16761e-12	2.7492e-11
chr1	9551073	9551505	-1.33484	2.20731	5.16874e-12	2.74974e-11
chr7	101427573	101428535	1.26603	2.49041	5.171e-12	2.75088e-11
chr3	150212240	150212640	-2.37925	0.893808	5.17415e-12	2.75249e-11
chr22	24666222	24667502	-0.748046	5.07026	5.17453e-12	2.75262e-11
chr19	38944868	38945274	2.98894	0.745254	5.17509e-12	2.75286e-11
chr6	29653465	29653870	-2.57498	0.923772	5.17641e-12	2.75349e-11
chr15	74890361	74891357	-0.82593	4.50074	5.1768e-12	2.75363e-11
chr11	108846133	108846869	1.52885	1.97281	5.18034e-12	2.75546e-11
chr20	5120954	5121168	-2.66668	0.842194	5.18123e-12	2.75586e-11
chr9	132899957	132901557	0.883258	3.92011	5.18221e-12	2.75632e-11
chr10	6962632	6962924	-2.02344	1.25408	5.18253e-12	2.75642e-11
chr5	149683475	149684031	1.78007	1.62027	5.18273e-12	2.75647e-11
chr13	54196375	54197400	1.56513	2.19187	5.1873e-12	2.75883e-11
chr17	73291836	73292285	-2.62537	1.29349	5.18756e-12	2.7589e-11
chr7	68449124	68449875	2.05624	1.54707	5.19205e-12	2.76123e-11
chr14	25175055	25175392	-2.21468	0.729452	5.19264e-12	2.76148e-11
chr18	44291365	44291913	1.23045	2.3768	5.19626e-12	2.76334e-11
chr9	34126119	34127369	-0.725336	4.54571	5.19811e-12	2.76425e-11
chr4	152111814	152112215	-2.43222	1.33053	5.199e-12	2.76459e-11
chr15	41271059	41271533	1.90836	1.38953	5.19891e-12	2.76459e-11
chr22	29760031	29760840	-2.07794	2.12038	5.19966e-12	2.76488e-11
chr4	77681320	77681774	1.77262	1.78382	5.2016e-12	2.76585e-11
chr1	44760091	44760751	-1.46551	2.42054	5.206e-12	2.76812e-11
chr3	42763595	42763795	-2.81394	0.771569	5.21127e-12	2.77079e-11
chr8	20623844	20624336	2.2366	1.40154	5.21126e-12	2.77079e-11
chr21	37110085	37110555	-2.10517	1.2393	5.21238e-12	2.77132e-11
chr2	190305277	190306720	-0.691321	5.44794	5.216e-12	2.77318e-11
chr21	43835097	43835911	1.7007	1.89995	5.21672e-12	2.7735e-11
chr19	16527302	16527854	2.04682	1.57083	5.21856e-12	2.77441e-11
chr2	114667640	114668892	-1.44899	2.57954	5.22112e-12	2.77571e-11
chr17	2640066	2640642	1.96993	1.42545	5.22243e-12	2.77633e-11
chr11	68985088	68985683	-1.9981	1.34919	5.22671e-12	2.77855e-11
chr4	78783035	78784635	-0.689923	5.02375	5.22962e-12	2.78003e-11
chr15	36142181	36142839	-2.31918	1.80416	5.23015e-12	2.78024e-11
chr20	37035131	37035506	-2.18586	1.33815	5.23246e-12	2.7813e-11
chr10	12880976	12881411	2.1508	1.46751	5.23228e-12	2.7813e-11
chr16	64967669	64968164	-1.98263	1.43974	5.23252e-12	2.7813e-11
chr11	126221950	126222279	2.05093	1.32316	5.23363e-12	2.78183e-11
chr4	153511295	153512237	1.5872	2.18413	5.23477e-12	2.78237e-11
chr3	72388393	72388796	-1.46944	2.21361	5.23588e-12	2.7829e-11
chr2	225791070	225791407	-2.13194	1.10528	5.23732e-12	2.78359e-11
chr12	59973257	59974201	1.54494	2.23052	5.23946e-12	2.78466e-11
chr4	36387534	36388219	-1.58833	1.93075	5.24029e-12	2.78504e-11
chr13	67401458	67401992	1.69566	1.67431	5.24155e-12	2.78564e-11
chr2	43406098	43406406	-2.93272	0.479854	5.24322e-12	2.78646e-11
chr13	81290656	81291225	-2.08281	1.55355	5.2435e-12	2.78655e-11
chr2	12474410	12475582	1.57882	2.37118	5.24464e-12	2.78709e-11
chr15	72962823	72963695	-1.27367	2.69998	5.24488e-12	2.78715e-11
chr2	26231560	26232512	-2.80478	2.6131	5.24716e-12	2.78829e-11
chr1	36653367	36654264	-0.817658	4.27861	5.24855e-12	2.78897e-11
chr14	75165700	75166243	2.02142	1.25612	5.25084e-12	2.79012e-11
chr3	188291158	188291691	-2.02351	1.36565	5.25413e-12	2.7918e-11
chr16	70516504	70516945	1.91385	1.26419	5.25429e-12	2.79182e-11
chr12	41582043	41582897	-1.06859	3.05805	5.26036e-12	2.79498e-11
chr2	12309848	12310190	-2.34612	0.852568	5.26417e-12	2.79694e-11
chr21	33562438	33563293	1.7833	1.74174	5.26449e-12	2.79704e-11
chr16	48570003	48571039	-1.49315	2.96041	5.26664e-12	2.79812e-11
chr14	90035610	90035942	-2.52972	0.803524	5.2692e-12	2.79941e-11
chr7	74154346	74155130	1.47689	2.05849	5.27982e-12	2.80499e-11
chr9	124624716	124625580	-1.39975	2.37587	5.28387e-12	2.80707e-11
chr18	3059351	3059603	-2.69114	0.66065	5.28493e-12	2.80757e-11
chr16	24372136	24372586	2.63856	1.19821	5.28567e-12	2.8079e-11
chr17	17448654	17449263	1.74962	1.67893	5.28894e-12	2.80957e-11
chr4	47974238	47974610	-2.24955	0.985528	5.28952e-12	2.80981e-11
chr5	138628995	138630555	-0.70988	5.14345	5.29144e-12	2.81076e-11
chr17	76785322	76786306	1.14041	2.89931	5.29178e-12	2.81088e-11
chr3	106926738	106927473	-0.997471	3.3184	5.29427e-12	2.81214e-11
chr16	66536483	66537370	-1.19186	2.82978	5.29446e-12	2.81217e-11
chr1	175656154	175657497	1.24339	2.70886	5.29615e-12	2.813e-11
chr9	99800997	99802085	-0.917374	3.73917	5.29689e-12	2.81333e-11
chr5	32608758	32609221	1.81247	1.45118	5.30049e-12	2.81518e-11
chr1	81724524	81725768	1.43844	2.75611	5.30175e-12	2.81578e-11
chr18	33287266	33287584	1.75051	1.52245	5.30248e-12	2.8161e-11
chr10	63170493	63171284	-1.6794	1.72035	5.30433e-12	2.81702e-11
chr17	15396986	15397275	-2.40424	1.23054	5.30525e-12	2.81744e-11
chr3	138561258	138561713	-2.40305	1.01421	5.3065e-12	2.81797e-11
chr5	16459457	16459914	1.95099	1.75419	5.30641e-12	2.81797e-11
chr8	81993679	81994158	-1.89233	1.51113	5.30684e-12	2.81808e-11
chr5	156569254	156570981	-0.691883	5.28042	5.31019e-12	2.8198e-11
chr4	14274883	14275646	-1.86558	1.93187	5.31086e-12	2.82008e-11
chr12	16774978	16775655	1.51962	2.23351	5.31269e-12	2.82099e-11
chr8	7218579	7219002	-1.69488	1.79169	5.31644e-12	2.82291e-11
chr19	47949149	47949576	1.31572	2.43001	5.31681e-12	2.82305e-11
chr3	38291166	38291469	2.75859	0.666311	5.3172e-12	2.82318e-11
chr13	41051915	41052398	-2.01325	1.22271	5.32117e-12	2.82522e-11
chr16	73043937	73044763	-1.6913	1.76175	5.32226e-12	2.82574e-11
chr4	20319087	20319481	-1.53842	2.03176	5.32436e-12	2.82679e-11
chr5	171880786	171881836	-1.11197	3.85915	5.3268e-12	2.82801e-11
chr9	122555522	122556054	1.80813	1.6151	5.32735e-12	2.82824e-11
chr17	1928356	1929003	1.12788	3.0739	5.32833e-12	2.82869e-11
chr12	65905115	65905748	-1.33972	2.40455	5.32875e-12	2.82885e-11
chr6	44189158	44189857	-1.02485	3.5052	5.333e-12	2.83104e-11
chr13	77925292	77925997	-2.42613	1.82828	5.33669e-12	2.83293e-11
chr11	94320191	94320432	-2.15667	1.06585	5.3392e-12	2.8342e-11
chr17	45726426	45728379	-0.671738	6.46713	5.34277e-12	2.83603e-11
chr2	131862033	131863702	-0.726853	4.61897	5.34887e-12	2.8392e-11
chr10	13042812	13043915	1.42137	2.67605	5.35284e-12	2.84124e-11
chr6	34111851	34112237	1.70313	1.76291	5.35316e-12	2.84134e-11
chr4	15563627	15564687	-0.93756	3.51741	5.35352e-12	2.84147e-11
chr8	27509911	27510465	-1.82228	1.4837	5.35475e-12	2.84205e-11
chr2	233708415	233708934	2.03809	1.47992	5.35635e-12	2.84283e-11
chr1	185448858	185449371	-1.83387	1.83721	5.36113e-12	2.8453e-11
chr1	8927180	8927683	1.79975	1.56157	5.36557e-12	2.84759e-11
chr18	77158060	77158435	-2.1544	1.4887	5.36953e-12	2.84963e-11
chr1	201097603	201097884	2.23408	0.979394	5.37185e-12	2.85079e-11
chr5	141101846	141102129	2.62943	0.753557	5.37899e-12	2.85451e-11
chr20	50296927	50297195	2.03689	1.37273	5.37966e-12	2.8548e-11
chr15	77876621	77876933	-1.74197	1.6652	5.3808e-12	2.85534e-11
chr4	39683746	39684166	-2.62438	0.819298	5.387e-12	2.85856e-11
chr1	207110723	207111153	-2.49489	0.905302	5.3878e-12	2.85892e-11
chr15	78018258	78018507	2.54793	1.13669	5.39121e-12	2.86066e-11
chr2	62020478	62021270	1.3232	2.56681	5.39405e-12	2.8621e-11
chr11	76612079	76612865	-1.73212	1.77876	5.39466e-12	2.86236e-11
chr12	111590398	111590837	2.18923	1.60355	5.39574e-12	2.86286e-11
chr17	71787814	71788130	2.99622	0.871397	5.39766e-12	2.86381e-11
chr6	35457873	35458403	-1.80626	1.92171	5.40428e-12	2.86726e-11
chr7	37275107	37275965	-1.43332	2.54173	5.40731e-12	2.8688e-11
chr8	23381243	23381689	1.66661	1.64911	5.40957e-12	2.86993e-11
chr8	118822434	118823191	1.55254	2.10836	5.41047e-12	2.87034e-11
chr11	41857792	41858518	1.82073	2.1311	5.4113e-12	2.87071e-11
chr20	61927745	61928763	-2.38538	3.20128	5.41745e-12	2.87391e-11
chr8	134560155	134561030	1.38548	2.26594	5.41971e-12	2.87503e-11
chr5	7610390	7611263	1.48069	2.49642	5.42399e-12	2.87724e-11
chr6	129570068	129570665	-1.68708	2.0115	5.42782e-12	2.87918e-11
chr6	154578150	154578569	-2.07283	1.38021	5.4279e-12	2.87918e-11
chr12	19977816	19978253	2.26257	1.20862	5.43335e-12	2.882e-11
chr2	236993843	236994663	-1.78608	2.42854	5.43444e-12	2.88251e-11
chr8	123860856	123861210	-2.53905	1.62803	5.43577e-12	2.88315e-11
chr3	126093187	126093834	-1.87007	1.81661	5.43975e-12	2.88519e-11
chr20	43729542	43729916	1.91624	1.6389	5.44248e-12	2.88657e-11
chr19	6361270	6362522	-0.900682	4.19923	5.44454e-12	2.88759e-11
chr2	232054526	232055844	-1.41509	3.14039	5.45183e-12	2.89139e-11
chr11	65816478	65816873	1.39276	2.33103	5.45257e-12	2.89172e-11
chr2	131722582	131722883	1.92784	1.29549	5.45405e-12	2.89243e-11
chr16	85878402	85878718	-2.55955	0.753071	5.45952e-12	2.89527e-11
chr21	32637689	32638199	1.40258	1.86903	5.46106e-12	2.89602e-11
chr16	74988502	74989705	-1.42851	2.9065	5.46156e-12	2.89621e-11
chr5	141333820	141334182	-2.64283	1.08806	5.4621e-12	2.89643e-11
chr2	263852	265350	-0.865065	4.40461	5.46452e-12	2.89765e-11
chr19	3145891	3146255	-3.02419	0.909408	5.47119e-12	2.90111e-11
chr11	47553251	47553614	2.3648	1.24253	5.47202e-12	2.90149e-11
chr5	177318651	177319586	0.909819	3.97039	5.47389e-12	2.90241e-11
chr6	10747125	10748497	-0.649286	5.35048	5.47418e-12	2.90249e-11
chr1	183563134	183563361	-2.46639	0.800812	5.48314e-12	2.90718e-11
chr1	85527399	85528500	-0.970246	3.74321	5.48539e-12	2.9083e-11
chr12	132893474	132893825	1.89948	1.49321	5.48695e-12	2.90906e-11
chr3	69868497	69868776	-1.935	1.5803	5.49689e-12	2.91426e-11
chr15	46514994	46515880	1.64683	2.05663	5.50296e-12	2.91741e-11
chr22	44191286	44192194	1.81985	2.12306	5.50373e-12	2.91775e-11
chr6	5946419	5946891	-2.4264	0.564031	5.50667e-12	2.91924e-11
chr1	89931691	89932349	-2.08755	1.15016	5.5074e-12	2.91956e-11
chr19	19761663	19762326	-1.42456	2.53906	5.51012e-12	2.92093e-11
chr1	175107423	175108097	1.89529	1.74366	5.51417e-12	2.92301e-11
chr17	6448207	6448410	2.76012	0.935006	5.51689e-12	2.92439e-11
chr3	182186620	182187250	1.93642	1.46765	5.51848e-12	2.92516e-11
chr10	10684730	10685148	1.59489	1.68075	5.52188e-12	2.92689e-11
chr10	90915863	90916678	-1.92538	1.43251	5.52654e-12	2.92929e-11
chr5	112220681	112221054	-1.72242	1.41836	5.52722e-12	2.92958e-11
chr19	44258486	44259998	-0.805153	4.84881	5.52993e-12	2.93095e-11
chr5	175989182	175989839	2.00723	1.54704	5.5319e-12	2.93193e-11
chr11	123419550	123420174	1.68226	2.03479	5.53356e-12	2.93274e-11
chr20	11524735	11525276	-1.23305	2.55166	5.53411e-12	2.93296e-11
chr11	125157406	125157613	2.16993	1.05448	5.53625e-12	2.93402e-11
chr14	61970007	61970584	-1.9756	1.38074	5.53673e-12	2.93421e-11
chr1	18556530	18558008	-1.40294	3.86846	5.53703e-12	2.9343e-11
chr1	174021853	174022252	-2.00042	1.29127	5.53724e-12	2.93434e-11
chr15	50420507	50420887	-2.56486	0.756801	5.54319e-12	2.93743e-11
chr11	121452981	121453489	-1.5296	1.92209	5.54409e-12	2.93783e-11
chr16	77349515	77350108	2.01162	1.51225	5.54524e-12	2.93837e-11
chr1	52034948	52035376	-2.4024	1.12222	5.55354e-12	2.9427e-11
chr2	80162678	80163817	-0.931818	3.89474	5.55597e-12	2.94385e-11
chr4	77823737	77824422	1.96714	1.72904	5.55587e-12	2.94385e-11
chr11	35401709	35402547	1.43663	2.50542	5.55822e-12	2.94497e-11
chr11	86389657	86390222	1.50296	1.93394	5.5621e-12	2.94696e-11
chr5	97176292	97176778	1.83194	1.76959	5.56523e-12	2.94855e-11
chr2	42587743	42589147	-0.651469	5.55766	5.56624e-12	2.94898e-11
chr11	16625971	16626224	-1.60434	1.71521	5.56631e-12	2.94898e-11
chr16	62710122	62710669	1.84407	1.47407	5.56815e-12	2.94989e-11
chr3	159590105	159590722	1.39167	2.24309	5.57059e-12	2.95111e-11
chr12	109220993	109221546	-1.18227	2.68065	5.57159e-12	2.95157e-11
chr4	149710838	149711947	1.45103	2.29015	5.57663e-12	2.95417e-11
chr16	87421630	87422396	-0.776652	4.59383	5.57958e-12	2.95566e-11
chr12	2792155	2792355	2.20589	1.07716	5.58104e-12	2.95637e-11
chr19	43348401	43348770	-2.31916	1.26085	5.5865e-12	2.95919e-11
chr12	22195941	22196282	2.23109	1.4024	5.59461e-12	2.96342e-11
chr3	37754980	37755722	-1.62102	1.91681	5.59606e-12	2.96412e-11
chr1	29539655	29540067	2.34355	1.33983	5.59855e-12	2.96537e-11
chr2	60732487	60732828	2.0949	1.45627	5.59892e-12	2.96549e-11
chr21	43925203	43925549	-2.99577	0.507192	5.59922e-12	2.96558e-11
chr9	18493348	18494225	1.76382	2.05209	5.60009e-12	2.96597e-11
chr1	88737974	88738391	-2.02824	1.31526	5.60292e-12	2.9674e-11
chr1	226890080	226891549	-0.858155	4.2309	5.6065e-12	2.96923e-11
chr6	159524958	159525513	-1.09825	2.99739	5.60924e-12	2.97061e-11
chr2	129075978	129076988	-0.963695	4.12946	5.61031e-12	2.97111e-11
chr13	112646970	112647903	-1.64163	1.84968	5.61088e-12	2.97134e-11
chr19	4695016	4695698	-1.65234	2.11902	5.61255e-12	2.97215e-11
chr5	65439641	65441138	-0.699285	5.24355	5.61618e-12	2.974e-11
chr22	19509704	19510173	-2.14016	1.16809	5.61894e-12	2.9754e-11
chr1	243501372	243502144	1.70456	1.66219	5.61974e-12	2.97575e-11
chr20	17629558	17629771	-2.46995	0.567317	5.62029e-12	2.97597e-11
chr19	10506375	10507117	1.78731	1.82283	5.62469e-12	2.97818e-11
chr5	132732526	132732934	2.04546	1.40737	5.62473e-12	2.97818e-11
chr2	80060280	80060842	-1.21684	2.40576	5.62516e-12	2.97834e-11
chr3	32187054	32187359	-2.13954	1.14408	5.6256e-12	2.97851e-11
chr9	35661236	35661463	1.53972	1.97586	5.62655e-12	2.97894e-11
chr3	161107476	161107799	-3.13807	0.345878	5.6282e-12	2.97974e-11
chr1	208323039	208323646	1.38686	2.23033	5.6304e-12	2.98084e-11
chr17	67424413	67425071	-2.13109	1.27825	5.63102e-12	2.98109e-11
chr1	175856691	175857675	-0.737465	4.44902	5.63227e-12	2.98168e-11
chr3	30696608	30697023	-2.10148	1.0594	5.6386e-12	2.98496e-11
chr9	19554689	19554906	-2.17087	0.771517	5.6417e-12	2.98654e-11
chr10	134886207	134886691	1.61394	1.78587	5.65626e-12	2.99418e-11
chr1	43672198	43672844	1.68887	1.67467	5.65687e-12	2.99442e-11
chr1	33857275	33858755	1.07323	3.55213	5.66463e-12	2.99847e-11
chr6	110213120	110213711	-1.91674	1.2437	5.6671e-12	2.9997e-11
chr17	70042511	70043618	-1.67562	2.1026	5.67038e-12	3.00137e-11
chr13	111918166	111918682	1.55133	1.98836	5.67223e-12	3.00228e-11
chr20	5858946	5859546	1.87011	1.49793	5.67394e-12	3.00311e-11
chr17	33760123	33760553	-3.07319	0.762834	5.67423e-12	3.00319e-11
chr17	80541532	80541997	1.84322	1.53809	5.67834e-12	3.0053e-11
chr2	25312583	25313230	-1.92164	1.30697	5.68032e-12	3.00628e-11
chr8	9803913	9804733	1.92147	1.8668	5.68142e-12	3.00679e-11
chr17	77784781	77785069	-2.29548	1.18078	5.68161e-12	3.00681e-11
chr16	6717499	6717850	2.29127	1.10465	5.68208e-12	3.00699e-11
chr13	28040535	28041074	1.9939	1.36994	5.68587e-12	3.00893e-11
chr1	223899777	223901145	-1.05967	4.53211	5.68669e-12	3.00929e-11
chr19	17633770	17634629	-3.20002	2.23493	5.68764e-12	3.00972e-11
chr17	25676017	25676650	-1.21812	3.05868	5.69402e-12	3.01303e-11
chr15	26540466	26540874	1.81858	1.49458	5.69424e-12	3.01308e-11
chr2	58259401	58259910	-2.22524	0.930324	5.69776e-12	3.0148e-11
chr15	65636983	65637795	1.98583	1.8862	5.69766e-12	3.0148e-11
chr22	44387909	44388109	2.64804	0.703613	5.69874e-12	3.01524e-11
chr6	219741	220254	-1.71164	1.58855	5.70065e-12	3.01619e-11
chr15	52310760	52312351	-0.900293	4.88975	5.70265e-12	3.01717e-11
chr5	73409698	73410174	2.03048	1.54659	5.70495e-12	3.01831e-11
chr4	58628936	58629211	-2.75362	0.590534	5.70665e-12	3.01908e-11
chr12	376789	377611	1.3321	2.30258	5.70663e-12	3.01908e-11
chr17	37759262	37759462	2.69027	0.841252	5.70811e-12	3.01977e-11
chr10	23055242	23055448	-2.41957	0.686282	5.71167e-12	3.02159e-11
chr15	92065834	92066487	-1.39682	2.9103	5.71219e-12	3.02179e-11
chr6	33814111	33814615	2.50052	1.12682	5.71263e-12	3.02195e-11
chr22	27486495	27487089	2.27202	1.40059	5.7151e-12	3.02319e-11
chr17	9143067	9145181	-0.89617	4.63133	5.71695e-12	3.02409e-11
chr6	24078386	24078843	2.03907	1.49659	5.72575e-12	3.02868e-11
chr1	101360101	101362507	-0.63489	5.90884	5.72793e-12	3.02976e-11
chr4	185305248	185306100	-1.07675	2.94739	5.72877e-12	3.03013e-11
chr18	43753161	43754536	-0.67387	5.21928	5.73055e-12	3.03101e-11
chr17	28693402	28694018	1.88938	1.75968	5.73344e-12	3.03246e-11
chr12	68631326	68631915	1.58181	2.00824	5.73447e-12	3.03294e-11
chr8	100024791	100026219	-0.693998	4.74354	5.73722e-12	3.03432e-11
chr3	58384448	58385145	1.47377	1.93168	5.73748e-12	3.03439e-11
chr10	98745868	98746594	1.47211	2.07011	5.7384e-12	3.0348e-11
chr17	43150909	43151610	1.70794	1.98869	5.7435e-12	3.03743e-11
chr11	112487136	112487443	2.23653	0.911507	5.7455e-12	3.03841e-11
chr12	51582075	51582607	1.74267	1.56942	5.74655e-12	3.0389e-11
chr17	65542537	65543295	-1.71775	1.6101	5.7496e-12	3.04044e-11
chr11	94963530	94965769	-0.645911	6.50628	5.75193e-12	3.0416e-11
chr22	20785121	20785860	1.3342	2.6532	5.7536e-12	3.04241e-11
chr19	36551215	36552077	-1.09809	3.27426	5.75412e-12	3.04262e-11
chr3	169898455	169899913	-0.721082	4.85825	5.75635e-12	3.04373e-11
chr13	21808670	21809164	-1.67137	1.72051	5.75793e-12	3.04449e-11
chr10	88944128	88944602	-2.20565	1.18334	5.7661e-12	3.04874e-11
chr1	85763324	85764517	1.25126	2.78179	5.76681e-12	3.04904e-11
chr1	32497592	32498067	2.36214	0.992072	5.77093e-12	3.05108e-11
chr12	68513190	68514116	1.39853	2.44797	5.7709e-12	3.05108e-11
chr15	32501245	32501851	1.91084	1.50878	5.77207e-12	3.0516e-11
chr20	20378728	20379303	-1.84599	1.482	5.77735e-12	3.05433e-11
chr19	10362345	10363422	-0.796345	4.6181	5.77932e-12	3.05529e-11
chr14	69281754	69282081	-1.52393	1.72085	5.78104e-12	3.05613e-11
chr16	7066934	7067421	2.23862	1.15891	5.7817e-12	3.05641e-11
chr3	194051429	194051720	-2.24906	1.1105	5.78211e-12	3.05655e-11
chr1	203432810	203433658	1.67157	2.04078	5.78378e-12	3.05737e-11
chr1	183203554	183204553	1.1228	2.89704	5.78766e-12	3.05934e-11
chr18	71653943	71654401	1.85356	1.59921	5.79009e-12	3.06056e-11
chr22	19799426	19800000	1.87239	1.7427	5.79375e-12	3.06242e-11
chr20	18153073	18153723	1.78729	1.66547	5.7967e-12	3.06391e-11
chr2	20809672	20810144	1.7223	1.77022	5.80119e-12	3.06621e-11
chr8	10818774	10819287	1.46968	2.11309	5.80318e-12	3.06719e-11
chr2	45483688	45484197	-1.8881	1.40486	5.80534e-12	3.06826e-11
chr15	52395499	52396155	1.55375	2.1624	5.80573e-12	3.06839e-11
chr5	39341893	39342399	-1.96383	1.30396	5.80929e-12	3.0702e-11
chr5	172232795	172233127	-2.68593	0.64649	5.81032e-12	3.07068e-11
chr2	36517341	36517888	-1.81546	1.4514	5.81316e-12	3.07203e-11
chr20	12379875	12380574	1.69639	1.86657	5.81316e-12	3.07203e-11
chr10	60174129	60174843	1.35807	2.18805	5.82035e-12	3.07576e-11
chr11	22750180	22751043	-1.48391	2.47946	5.82091e-12	3.07598e-11
chr21	47595415	47595822	2.11862	1.26613	5.82322e-12	3.07713e-11
chr3	9985028	9985329	1.79592	1.6177	5.82338e-12	3.07714e-11
chr11	2349140	2349624	-2.37615	1.43612	5.82779e-12	3.0794e-11
chr10	52246176	52246563	-2.39938	1.18015	5.82897e-12	3.07996e-11
chr8	136727580	136728255	1.49017	2.16029	5.83276e-12	3.08188e-11
chr8	38415034	38415422	-2.23674	0.964343	5.83368e-12	3.0823e-11
chr10	68217071	68217898	1.83013	2.11315	5.83447e-12	3.08264e-11
chr1	90075146	90076453	-1.23599	3.80313	5.84026e-12	3.08563e-11
chr10	82283634	82283887	-2.27505	0.877294	5.84297e-12	3.08699e-11
chr1	203525505	203526018	1.63429	1.93412	5.84362e-12	3.08725e-11
chr14	64883781	64884732	1.43163	2.3993	5.84373e-12	3.08725e-11
chr7	55432882	55434454	-0.696511	5.66484	5.84493e-12	3.08781e-11
chr20	43821843	43822433	2.44266	1.55087	5.84674e-12	3.08869e-11
chr13	41204224	41204619	-2.24721	0.958178	5.84765e-12	3.0891e-11
chr12	68501	68976	1.7822	1.56307	5.84794e-12	3.08918e-11
chr8	126614075	126614602	-1.87146	1.66264	5.84873e-12	3.08953e-11
chr13	80754574	80755688	1.2991	2.85581	5.85001e-12	3.09013e-11
chr9	123052317	123053205	1.65538	1.97317	5.85073e-12	3.09043e-11
chr11	71158803	71159865	-0.752525	5.09803	5.85319e-12	3.09166e-11
chr11	128965054	128965486	2.36158	1.19092	5.85346e-12	3.09173e-11
chr16	1508571	1509405	1.84819	1.85553	5.85414e-12	3.09202e-11
chr4	141826125	141826441	2.42651	1.13375	5.85486e-12	3.09233e-11
chr11	2996852	2997372	-1.41462	2.31363	5.85553e-12	3.09261e-11
chr10	3803140	3803770	-2.4023	1.08708	5.85584e-12	3.0927e-11
chr7	156308658	156309155	-1.91247	1.61605	5.85683e-12	3.09315e-11
chr1	65441267	65441993	-1.49715	2.1552	5.85786e-12	3.09362e-11
chr16	85384432	85385185	-1.07024	2.96568	5.86265e-12	3.09608e-11
chr9	130590606	130591222	-1.55427	1.96694	5.86368e-12	3.09655e-11
chr2	53720290	53720698	1.99611	1.42486	5.86523e-12	3.0973e-11
chr11	75300893	75301233	2.22447	1.16291	5.86592e-12	3.09759e-11
chr11	65211668	65212336	-1.7574	2.34797	5.86902e-12	3.09915e-11
chr7	50807396	50808224	-1.65261	1.88156	5.87172e-12	3.10051e-11
chr2	172949196	172950305	1.32903	4.28006	5.87194e-12	3.10055e-11
chr12	124672683	124673009	2.54565	0.84086	5.87231e-12	3.10067e-11
chr10	103866736	103867145	1.77739	1.60658	5.87666e-12	3.1029e-11
chr1	5324100	5324749	2.43588	1.06787	5.87814e-12	3.1036e-11
chr12	105612141	105612913	1.40828	2.38454	5.87969e-12	3.10435e-11
chr8	131384351	131385375	1.2795	2.46191	5.88236e-12	3.10569e-11
chr5	129426092	129426692	2.09493	1.68375	5.88254e-12	3.10571e-11
chr4	86419364	86419912	-1.60337	1.70485	5.8838e-12	3.10625e-11
chr11	13388237	13388553	2.04299	1.52061	5.88385e-12	3.10625e-11
chr11	84682786	84683314	2.0326	1.49728	5.8858e-12	3.10721e-11
chr18	35079096	35079318	2.18106	1.0585	5.89417e-12	3.11156e-11
chr6	4280838	4281383	1.85114	1.79412	5.9009e-12	3.11503e-11
chr1	35395658	35396160	1.32822	2.3173	5.90243e-12	3.11577e-11
chr4	91155913	91156596	1.37295	2.34384	5.90311e-12	3.11606e-11
chr1	242686675	242688373	-0.938654	4.63	5.90888e-12	3.11903e-11
chr12	110030630	110030969	2.41797	1.05608	5.91212e-12	3.12066e-11
chr12	109441752	109442279	2.28845	1.24778	5.91277e-12	3.12094e-11
chr12	12869232	12869534	-1.3289	2.38007	5.91564e-12	3.12238e-11
chr12	46465773	46466372	-1.74345	1.67762	5.91588e-12	3.12243e-11
chr10	89826699	89827090	-2.3803	1.15016	5.91631e-12	3.12258e-11
chr1	12235092	12235389	-2.68901	0.859147	5.91808e-12	3.12345e-11
chr7	150265866	150266134	-2.61138	0.543489	5.92011e-12	3.12437e-11
chr8	20911412	20912586	1.45529	2.26591	5.92007e-12	3.12437e-11
chr9	133587757	133588975	-0.75251	5.34197	5.92085e-12	3.12469e-11
chr4	53577917	53579251	-0.664043	5.68234	5.9235e-12	3.12587e-11
chr6	16406834	16407253	-2.42104	0.977642	5.9233e-12	3.12587e-11
chr13	51447797	51448585	1.75539	1.87502	5.92346e-12	3.12587e-11
chr8	141588640	141588986	-2.20521	1.00654	5.92532e-12	3.12675e-11
chr8	109045865	109046432	1.87703	1.93686	5.92708e-12	3.12761e-11
chr3	41300906	41301509	1.90491	1.47217	5.93147e-12	3.12985e-11
chr8	89969333	89969935	-1.83771	1.55143	5.93263e-12	3.13039e-11
chr11	74858790	74859329	-1.67081	2.18568	5.93484e-12	3.13148e-11
chr8	38489173	38489825	1.61287	2.1148	5.94104e-12	3.13468e-11
chr7	747030	747236	2.95761	0.605559	5.94118e-12	3.13468e-11
chr1	99231799	99232273	-2.20083	1.33041	5.94314e-12	3.13565e-11
chr6	15404239	15404535	-1.42531	2.1519	5.94557e-12	3.13685e-11
chr12	96448037	96448368	-2.79025	0.405535	5.94742e-12	3.13776e-11
chr12	94954310	94955136	-0.977215	3.75252	5.95255e-12	3.14039e-11
chr18	35025400	35025765	1.53788	2.01531	5.95581e-12	3.14203e-11
chr6	160389452	160391277	-0.85518	4.18032	5.95649e-12	3.14232e-11
chr15	70784623	70785707	-2.55814	2.45249	5.95724e-12	3.14264e-11
chr19	39086664	39087285	1.6937	2.16643	5.95792e-12	3.14292e-11
chr17	65144300	65144846	2.25986	1.50022	5.96216e-12	3.14509e-11
chr5	53848242	53848575	-1.86193	1.62595	5.96988e-12	3.14909e-11
chr13	78039754	78040351	1.58311	1.88597	5.97327e-12	3.1508e-11
chr12	2556979	2557449	1.90007	1.70645	5.97502e-12	3.15165e-11
chr19	1248935	1249302	-1.49661	2.66539	5.97525e-12	3.1517e-11
chr2	36376553	36376882	-2.67852	0.562251	5.97706e-12	3.15258e-11
chr3	143828682	143829152	-1.79603	1.56841	5.98259e-12	3.15542e-11
chr12	125405757	125405988	-1.51828	1.77612	5.98278e-12	3.15545e-11
chr3	184824056	184824838	1.4518	1.95458	5.98401e-12	3.15603e-11
chr2	25182596	25182988	2.31636	1.06642	5.98569e-12	3.15684e-11
chr9	102236499	102236830	2.45403	0.99412	5.98733e-12	3.15763e-11
chr16	9968124	9968564	2.08737	1.39374	5.98903e-12	3.15845e-11
chr9	33552243	33552908	1.33015	2.284	5.98928e-12	3.15851e-11
chr16	48947830	48948381	1.95968	1.55668	5.99009e-12	3.15886e-11
chr1	160132495	160133123	-1.81466	1.28927	5.99158e-12	3.15958e-11
chr2	208656665	208657270	-1.98056	1.26165	5.99303e-12	3.16021e-11
chr12	125629809	125630292	2.05807	1.83359	5.99306e-12	3.16021e-11
chr3	127523653	127524376	1.51031	2.18552	5.99955e-12	3.16348e-11
chr1	29668877	29669291	2.17646	1.22599	5.99946e-12	3.16348e-11
chr22	43252553	43253735	-1.11206	4.37089	6.00159e-12	3.16448e-11
chr6	7991906	7992730	-1.38905	2.28597	6.0024e-12	3.16471e-11
chr7	29723951	29725665	-0.849433	4.62857	6.00245e-12	3.16471e-11
chr10	123348238	123348463	-2.70547	1.1316	6.0024e-12	3.16471e-11
chr4	89537821	89538244	1.9836	1.49595	6.00318e-12	3.16503e-11
chr4	41543610	41544133	1.52061	2.10071	6.00347e-12	3.1651e-11
chr22	38712619	38714107	-0.89555	4.65097	6.00449e-12	3.16549e-11
chr9	3708643	3709126	-2.20968	1.01125	6.00443e-12	3.16549e-11
chr2	85645324	85646380	-0.750349	4.87405	6.00596e-12	3.16619e-11
chr1	238582530	238583018	-2.09639	1.53025	6.01222e-12	3.16942e-11
chr8	68942468	68942910	-1.88894	1.57313	6.01393e-12	3.17024e-11
chr11	16627593	16628131	-1.05627	3.08513	6.01717e-12	3.17188e-11
chr17	73745880	73746413	-1.06344	3.20072	6.01935e-12	3.17295e-11
chr5	169331873	169332341	-1.49589	2.13772	6.02012e-12	3.17329e-11
chr11	118003340	118003807	2.15195	1.34218	6.02251e-12	3.17447e-11
chr11	3832212	3832501	2.13669	1.17432	6.02552e-12	3.17599e-11
chr13	48718565	48719104	-1.83841	1.65738	6.02869e-12	3.17758e-11
chr5	133182431	133182902	-2.4749	1.31158	6.02889e-12	3.17761e-11
chr5	142156755	142157069	-2.28948	0.816015	6.02918e-12	3.17769e-11
chr4	108931218	108931699	2.19746	1.37574	6.03005e-12	3.17807e-11
chr16	64898056	64898947	1.33467	2.5888	6.03304e-12	3.17957e-11
chr3	140980802	140981019	2.30085	0.786078	6.03408e-12	3.18005e-11
chr19	52310374	52310618	-3.40153	0.196722	6.04202e-12	3.18416e-11
chr12	79556664	79557329	1.52913	2.22165	6.04222e-12	3.18419e-11
chr1	230908629	230909597	-0.872405	3.81446	6.0429e-12	3.18447e-11
chr12	39217042	39217987	1.29324	2.62773	6.04487e-12	3.18544e-11
chr6	56235291	56236304	-1.19609	2.57205	6.04782e-12	3.18692e-11
chr4	36991816	36992508	2.00406	1.48288	6.05096e-12	3.1885e-11
chr1	54376188	54376440	2.52739	0.753333	6.05221e-12	3.18908e-11
chr16	12351813	12353031	-1.41493	3.17729	6.06282e-12	3.1946e-11
chr22	26806397	26806743	2.76317	0.923304	6.06545e-12	3.19591e-11
chr4	39854515	39855233	1.79555	1.82285	6.06765e-12	3.19699e-11
chr7	140990567	140991309	1.35882	2.24358	6.06892e-12	3.19759e-11
chr5	176058889	176059102	2.35706	0.982906	6.06978e-12	3.19796e-11
chr1	202088097	202088409	-1.33423	2.40563	6.07117e-12	3.19862e-11
chr1	223809034	223809568	-2.12091	1.3688	6.07191e-12	3.19889e-11
chr15	31637206	31637539	1.33694	2.18021	6.07196e-12	3.19889e-11
chr12	14133149	14134057	0.966416	3.61204	6.07628e-12	3.20109e-11
chr14	99927022	99927454	2.46762	1.23816	6.08402e-12	3.20509e-11
chr21	17300500	17300898	1.86867	1.66134	6.08658e-12	3.20636e-11
chr7	117413588	117414039	-2.05231	1.75473	6.0873e-12	3.20667e-11
chr2	230280729	230281574	-1.57379	2.97111	6.08898e-12	3.20748e-11
chr8	145191966	145193271	-0.775559	4.46292	6.09131e-12	3.20863e-11
chr1	19476271	19477086	1.8881	1.69386	6.09466e-12	3.21032e-11
chr9	132970319	132970584	2.19859	1.27452	6.10513e-12	3.21576e-11
chr6	84968037	84968437	-1.8615	1.39921	6.1064e-12	3.21636e-11
chr4	141229414	141230242	1.33337	3.20127	6.10707e-12	3.21663e-11
chr5	126429728	126430438	-1.76811	2.2085	6.10784e-12	3.21697e-11
chr2	98363753	98364469	1.81068	1.83693	6.10846e-12	3.21721e-11
chr4	110495413	110496063	1.56734	1.93356	6.11446e-12	3.2203e-11
chr4	73242415	73243478	1.40938	2.49445	6.11504e-12	3.22053e-11
chr7	141001233	141001737	1.89667	1.57253	6.11684e-12	3.2214e-11
chr1	41921320	41921921	-1.41893	2.48521	6.11855e-12	3.22223e-11
chr4	2599867	2600081	2.35886	0.819855	6.12034e-12	3.2231e-11
chr15	58495623	58496078	2.1602	1.38648	6.12202e-12	3.22391e-11
chr20	30249152	30250287	-0.695825	4.67502	6.12814e-12	3.22705e-11
chr12	52592270	52592914	-1.41483	2.26002	6.12858e-12	3.22721e-11
chr9	138903796	138904444	-1.36961	2.2003	6.13391e-12	3.22994e-11
chr11	47663232	47664543	-0.752422	4.85899	6.14136e-12	3.23379e-11
chr3	176133156	176133890	-1.91294	1.96099	6.14277e-12	3.23446e-11
chr19	30910458	30911127	-1.30315	2.68529	6.14667e-12	3.23643e-11
chr13	77912814	77913554	-2.09828	1.88323	6.14812e-12	3.23712e-11
chr11	102856424	102856976	-1.92838	1.25352	6.14888e-12	3.23745e-11
chr2	112925926	112926580	1.96939	1.48397	6.14985e-12	3.23788e-11
chr2	38689235	38689884	1.6501	1.96177	6.15076e-12	3.23828e-11
chr3	134111199	134111754	-1.8788	1.25883	6.15985e-12	3.24299e-11
chr18	8279388	8280234	1.24212	2.7294	6.16207e-12	3.24408e-11
chr10	88153200	88153460	2.25461	1.08713	6.16482e-12	3.24546e-11
chr14	21652193	21652858	1.57162	2.15961	6.16568e-12	3.24584e-11
chr17	19808307	19808687	-2.06256	1.17505	6.16895e-12	3.24748e-11
chr10	22013575	22014171	-1.28723	2.25298	6.16947e-12	3.24768e-11
chr12	122516033	122517353	-0.897835	4.37477	6.17364e-12	3.2498e-11
chr16	66893437	66894008	1.85939	1.48927	6.17744e-12	3.25172e-11
chr19	32858746	32859359	1.68729	1.79511	6.17769e-12	3.25178e-11
chr15	74804418	74804972	-2.5129	0.79281	6.18027e-12	3.25306e-11
chr20	1371377	1372113	1.49056	2.15819	6.18165e-12	3.25371e-11
chr1	30180182	30180434	-2.65665	0.870604	6.18944e-12	3.25773e-11
chr22	41487103	41488893	-0.68244	5.8265	6.19135e-12	3.25866e-11
chr13	99173786	99174555	1.15019	2.79071	6.19618e-12	3.26113e-11
chr12	12030092	12031483	0.894662	3.79608	6.19654e-12	3.26124e-11
chr6	115060638	115061648	1.50358	2.14204	6.19722e-12	3.26153e-11
chr1	160090613	160090919	1.82969	1.41056	6.19909e-12	3.26243e-11
chr19	2049084	2051735	-0.752251	5.70195	6.20099e-12	3.26336e-11
chr8	38201236	38201773	1.76098	1.63416	6.20268e-12	3.26417e-11
chr1	245853452	245853935	-1.83329	1.89769	6.20703e-12	3.26638e-11
chr15	83144113	83144503	2.34339	1.14172	6.21162e-12	3.26872e-11
chr16	6110377	6110975	2.09528	1.46338	6.21176e-12	3.26872e-11
chr9	73007751	73008232	1.44953	2.53558	6.21272e-12	3.26915e-11
chr9	72427338	72427970	-1.8972	1.38412	6.22016e-12	3.27298e-11
chr5	61944193	61944538	-2.13227	1.13556	6.22358e-12	3.27471e-11
chr9	124623792	124624336	-1.44071	2.37728	6.22416e-12	3.27494e-11
chr10	76735601	76735989	2.2667	0.999618	6.22626e-12	3.27596e-11
chr14	73524743	73526270	-0.71639	5.05951	6.22908e-12	3.27737e-11
chr19	29767926	29768432	-2.50863	0.705045	6.23239e-12	3.27896e-11
chr4	667593	669257	-0.820383	4.84079	6.23229e-12	3.27896e-11
chr3	12946582	12946787	2.30958	0.934905	6.23365e-12	3.27954e-11
chr5	10671247	10672132	1.65657	2.01368	6.23564e-12	3.28052e-11
chr6	168784845	168785261	2.14384	1.18045	6.23661e-12	3.28095e-11
chr5	10627317	10628334	-0.753224	4.4131	6.23718e-12	3.28117e-11
chr1	4108128	4108540	2.2106	1.16111	6.23805e-12	3.28156e-11
chr6	43141797	43142767	-0.672956	5.34409	6.23912e-12	3.28197e-11
chr10	131769925	131770251	-3.07111	0.68916	6.23914e-12	3.28197e-11
chr6	22071882	22072277	-1.6407	1.62897	6.24633e-12	3.28568e-11
chr19	8488179	8488613	-2.92862	0.669	6.25563e-12	3.29049e-11
chr12	133100308	133101342	-0.9223	3.87797	6.2585e-12	3.29193e-11
chr7	12624491	12625017	-2.71712	1.55513	6.26165e-12	3.29351e-11
chr2	174091796	174092437	-1.94773	1.60772	6.26401e-12	3.29467e-11
chr1	167630712	167631160	1.74585	1.48715	6.26655e-12	3.29593e-11
chr4	57844495	57845387	-0.840041	4.01578	6.2689e-12	3.29709e-11
chr19	48987524	48987751	2.61046	0.836277	6.27059e-12	3.29782e-11
chr2	138721212	138722497	-0.835488	4.16605	6.27057e-12	3.29782e-11
chr3	64857682	64858529	-1.67118	1.99904	6.27324e-12	3.29914e-11
chr16	47819309	47819978	2.14986	1.51532	6.27383e-12	3.29937e-11
chr17	57914755	57915446	-1.28723	2.6277	6.27626e-12	3.30057e-11
chr2	17561655	17562735	1.50761	2.31967	6.27982e-12	3.30237e-11
chr16	57374973	57375439	-2.94636	0.417889	6.28005e-12	3.30241e-11
chr14	75422027	75422524	-1.82369	1.42877	6.28378e-12	3.3043e-11
chr8	42009562	42011180	-0.706623	5.78983	6.29021e-12	3.3076e-11
chr2	47197431	47198115	-1.60822	2.02709	6.29389e-12	3.30946e-11
chr22	48565797	48566300	2.53124	0.812211	6.29488e-12	3.3099e-11
chr4	90220237	90220976	-1.13164	2.67011	6.29745e-12	3.31118e-11
chr7	142564056	142564427	1.27724	2.44481	6.29821e-12	3.3115e-11
chr19	42772230	42773730	-0.662375	6.8622	6.3025e-12	3.31368e-11
chr16	11828221	11828986	1.68761	2.10484	6.30729e-12	3.31612e-11
chr9	12759546	12760241	-3.12839	2.47643	6.31026e-12	3.3176e-11
chr8	56851946	56852890	-1.88834	2.23638	6.31909e-12	3.32217e-11
chr3	66853609	66854019	-2.36703	1.06012	6.31969e-12	3.32241e-11
chr21	38333096	38333643	2.10103	1.52782	6.32353e-12	3.32435e-11
chr1	58748731	58749762	1.73383	1.95009	6.32498e-12	3.32503e-11
chr3	186083350	186083743	1.43379	2.23163	6.32533e-12	3.32514e-11
chr1	172362503	172362841	-2.24645	1.213	6.32619e-12	3.32552e-11
chr7	150413431	150413874	-2.26948	0.955532	6.32833e-12	3.32656e-11
chr12	95119429	95119959	-2.08074	1.07396	6.32942e-12	3.32705e-11
chr17	30650902	30651596	-1.6166	1.92288	6.3314e-12	3.32802e-11
chr15	63797794	63798039	-1.8202	1.68831	6.3323e-12	3.32841e-11
chr9	6412346	6414207	-0.698767	5.36123	6.33787e-12	3.33127e-11
chr8	20186959	20187399	2.13298	1.23417	6.33853e-12	3.33154e-11
chr6	170458627	170458979	-2.32407	1.15775	6.33989e-12	3.33217e-11
chr15	30337880	30338299	-1.75385	1.64478	6.34182e-12	3.33311e-11
chr22	42933440	42933644	-2.4785	0.95106	6.34282e-12	3.33356e-11
chr9	87172344	87173188	-2.20255	1.60418	6.3442e-12	3.3342e-11
chr6	105829393	105829904	1.87835	1.61183	6.34801e-12	3.33613e-11
chr6	3906169	3906804	-1.50556	2.28838	6.34871e-12	3.33642e-11
chr4	54506984	54507624	-1.73416	1.82962	6.35786e-12	3.34115e-11
chr3	12185132	12185728	1.42599	2.28089	6.35977e-12	3.34207e-11
chr10	134246264	134246576	1.82648	1.43039	6.36933e-12	3.34702e-11
chr1	53412756	53413676	1.65674	1.84397	6.37541e-12	3.35014e-11
chr7	142163	142565	-2.14355	1.19672	6.37699e-12	3.35089e-11
chr6	129576520	129576804	-1.90518	1.38188	6.37736e-12	3.351e-11
chr10	73561213	73561439	-2.52291	0.710667	6.37822e-12	3.35138e-11
chr9	74319591	74320064	1.83953	1.72404	6.37896e-12	3.35169e-11
chr5	152896007	152896831	1.50223	2.426	6.38184e-12	3.35312e-11
chr12	125474338	125474587	-2.2497	1.05299	6.38538e-12	3.35491e-11
chr1	35897810	35898406	-1.42046	2.41757	6.38888e-12	3.35667e-11
chr22	41659739	41661674	-0.7983	5.10505	6.39688e-12	3.36079e-11
chr21	33103159	33105495	-0.744949	5.51971	6.39759e-12	3.36109e-11
chr7	47832121	47832592	-1.66959	1.68676	6.39836e-12	3.36141e-11
chr20	3748111	3749694	-0.659394	5.87387	6.39922e-12	3.36179e-11
chr2	185442471	185442968	-2.36719	0.942267	6.40135e-12	3.36282e-11
chr8	27119179	27119714	0.949749	3.94365	6.40197e-12	3.36307e-11
chr2	177359657	177360050	-2.00178	1.26935	6.40313e-12	3.3636e-11
chr4	60384651	60385272	-1.67621	1.86436	6.40662e-12	3.36536e-11
chr7	21810895	21811163	-2.09575	1.22159	6.40722e-12	3.36559e-11
chr2	47713937	47714652	1.43817	2.04118	6.41029e-12	3.36713e-11
chr1	12201102	12201654	-2.70217	1.90636	6.41101e-12	3.36743e-11
chr1	178137431	178138072	1.75728	1.79466	6.41578e-12	3.36986e-11
chr7	36782422	36782886	-2.27949	1.35144	6.41593e-12	3.36986e-11
chr17	27087568	27088583	-1.68332	2.82492	6.41648e-12	3.37007e-11
chr17	7759865	7762055	-0.706187	5.96153	6.41816e-12	3.37087e-11
chr9	78219259	78220015	-1.74303	1.64227	6.41836e-12	3.3709e-11
chr19	56651550	56652913	-0.720084	5.62688	6.41919e-12	3.37125e-11
chr10	60493248	60494035	1.51536	1.96376	6.42096e-12	3.37211e-11
chr8	35311001	35311882	1.55727	2.09808	6.42327e-12	3.37324e-11
chr2	54955810	54956201	1.87549	1.81281	6.42429e-12	3.3737e-11
chr1	118510048	118511437	1.16958	2.87149	6.42712e-12	3.3751e-11
chr2	26835262	26835782	-1.86897	1.4556	6.43367e-12	3.37846e-11
chr2	241706125	241706414	1.79619	1.58664	6.43381e-12	3.37846e-11
chr3	8826554	8827279	-1.49534	2.14878	6.43411e-12	3.37852e-11
chr5	149518095	149518727	-1.69573	2.1518	6.43424e-12	3.37852e-11
chr10	43838324	43839065	1.48989	1.98769	6.4358e-12	3.37927e-11
chr1	211029258	211029719	1.90995	1.53547	6.43636e-12	3.37948e-11
chr9	103055740	103056085	2.44805	1.08998	6.43741e-12	3.37996e-11
chr1	182038110	182038668	-1.48622	2.12098	6.44061e-12	3.38156e-11
chr4	14262250	14262722	-1.80871	1.38846	6.44117e-12	3.38177e-11
chr1	145652146	145652618	2.16883	1.2784	6.44369e-12	3.38301e-11
chr9	84303748	84305095	-0.702577	5.80871	6.44399e-12	3.3831e-11
chr5	59801536	59802114	1.42141	2.25531	6.44531e-12	3.38371e-11
chr16	88677397	88678251	1.21019	3.10772	6.44871e-12	3.38542e-11
chr19	8277175	8277493	1.77469	1.34243	6.45086e-12	3.38647e-11
chr10	103113183	103114591	-0.683296	5.51244	6.45488e-12	3.3885e-11
chr5	4230200	4230402	-2.36648	0.751441	6.45587e-12	3.38894e-11
chr7	25623214	25623742	-1.77049	1.62752	6.45672e-12	3.3893e-11
chr12	124811936	124812488	1.5703	1.9528	6.45722e-12	3.38949e-11
chr4	113218102	113218656	-1.74246	1.48718	6.46145e-12	3.39163e-11
chr12	50400080	50400829	-1.48848	2.35914	6.46341e-12	3.39258e-11
chr9	92765001	92765629	-1.47205	2.05318	6.46531e-12	3.3935e-11
chr5	112393119	112393696	1.51694	2.3162	6.46647e-12	3.39403e-11
chr5	130875446	130876242	1.53448	2.34225	6.46926e-12	3.39541e-11
chr3	58220421	58220690	2.10256	1.22127	6.47165e-12	3.39659e-11
chr13	75585041	75586102	1.43979	2.3357	6.47212e-12	3.39676e-11
chr1	6329725	6329933	2.65398	1.19136	6.4724e-12	3.39682e-11
chr11	113059076	113059680	-1.68851	1.64133	6.47296e-12	3.39704e-11
chr6	151228573	151228882	-2.3639	0.960359	6.48208e-12	3.40174e-11
chr8	1080494	1080809	2.07164	1.38568	6.48819e-12	3.40487e-11
chr2	197955759	197956330	-1.72301	1.80001	6.48862e-12	3.40502e-11
chr6	71078906	71079441	-1.43545	2.02331	6.49151e-12	3.40646e-11
chr14	20929289	20930495	-0.791114	5.42042	6.49953e-12	3.41058e-11
chr13	80216769	80217107	2.09413	1.17117	6.50227e-12	3.41194e-11
chr1	149369200	149369505	-2.83009	0.654315	6.5066e-12	3.41414e-11
chr12	33531164	33531717	1.95726	1.52687	6.50678e-12	3.41415e-11
chr13	28069592	28070024	2.15188	1.2126	6.51095e-12	3.41626e-11
chr7	37855274	37856008	1.89575	1.51877	6.5141e-12	3.41783e-11
chr14	75535644	75536727	-0.763054	4.41933	6.52196e-12	3.42187e-11
chr1	160344529	160346645	-0.75344	5.18622	6.52212e-12	3.42188e-11
chr4	160188079	160189486	-0.787933	4.655	6.52578e-12	3.42372e-11
chr1	213267668	213268258	-1.63332	2.17125	6.5285e-12	3.42507e-11
chr7	111201613	111202970	-0.781978	4.83331	6.52868e-12	3.42508e-11
chr2	132559224	132560626	-1.05029	3.5093	6.52898e-12	3.42516e-11
chr9	140317077	140318168	-1.05694	3.73159	6.53026e-12	3.42575e-11
chr6	150944498	150945046	-2.24397	0.994742	6.53194e-12	3.42648e-11
chr15	92543936	92544380	1.60803	1.81226	6.53189e-12	3.42648e-11
chr4	7872737	7873451	1.2188	2.60216	6.5394e-12	3.43031e-11
chr1	83616786	83617349	1.19488	2.60308	6.53969e-12	3.43038e-11
chr19	50192875	50195079	0.764045	5.43557	6.54095e-12	3.43096e-11
chr2	3348765	3348991	2.19149	1.12069	6.54146e-12	3.43115e-11
chr5	175053911	175054791	1.64948	2.14578	6.54264e-12	3.43169e-11
chr4	61066643	61067204	-1.75597	1.754	6.54642e-12	3.43359e-11
chr2	209353545	209353922	-1.96273	1.24567	6.55085e-12	3.43579e-11
chr1	37012928	37013940	1.74348	1.85707	6.55093e-12	3.43579e-11
chr21	18810246	18810446	-2.2481	1.00464	6.55251e-12	3.43654e-11
chr5	170814153	170815919	-0.686554	5.58191	6.55378e-12	3.43713e-11
chr20	10292129	10292546	1.80687	1.79164	6.55588e-12	3.43812e-11
chr12	31382296	31382734	-1.86256	1.33773	6.55597e-12	3.43812e-11
chr14	88851214	88852614	-0.67402	5.06659	6.55864e-12	3.43944e-11
chr8	19315081	19315444	1.84518	1.45389	6.55981e-12	3.43997e-11
chr16	89767805	89768753	0.8083	5.05088	6.5621e-12	3.44109e-11
chr15	82180170	82181027	1.92895	1.79569	6.56628e-12	3.44321e-11
chr10	71241075	71241488	-2.28661	1.33556	6.57038e-12	3.44527e-11
chr5	5307328	5307796	1.69965	1.89851	6.57752e-12	3.44894e-11
chr5	10064730	10065310	-1.76045	1.79682	6.58201e-12	3.45121e-11
chr14	26613301	26614046	1.64105	2.01447	6.58326e-12	3.45179e-11
chr18	54872676	54873539	1.34381	2.51951	6.58853e-12	3.45447e-11
chr19	49699577	49700180	1.78972	1.59858	6.59381e-12	3.45716e-11
chr9	97803974	97804215	-2.49032	0.962877	6.59964e-12	3.46014e-11
chr5	171804761	171805202	-1.9398	1.73649	6.60334e-12	3.46199e-11
chr22	24643189	24643960	-1.11416	3.07075	6.60581e-12	3.46321e-11
chr14	93469114	93469356	-2.21673	1.21236	6.60753e-12	3.46403e-11
chr11	68713939	68714579	1.67541	2.0092	6.60993e-12	3.4652e-11
chr16	89440812	89441322	-1.10288	3.03971	6.61093e-12	3.46565e-11
chr16	21567945	21568682	1.82046	2.14503	6.61127e-12	3.46575e-11
chr12	3669206	3669664	2.16627	1.40043	6.61203e-12	3.46606e-11
chr2	209215202	209215808	1.89765	1.79108	6.61374e-12	3.46688e-11
chr1	162251200	162251700	1.87383	1.68103	6.61642e-12	3.4682e-11
chr16	70447750	70448280	1.84196	1.47066	6.61779e-12	3.46884e-11
chr7	155462609	155463578	-1.50612	2.48016	6.61942e-12	3.46961e-11
chr10	6340088	6340339	-2.66617	0.60701	6.6202e-12	3.46994e-11
chr5	136730927	136731571	1.53332	2.03478	6.62385e-12	3.47177e-11
chr11	11870707	11871323	-1.51835	2.11673	6.62988e-12	3.47485e-11
chr12	21760552	21761076	-1.85328	1.33659	6.63095e-12	3.47533e-11
chr1	149875558	149875895	1.76129	1.45958	6.63213e-12	3.47587e-11
chr2	100359556	100360200	-1.68523	1.60054	6.6399e-12	3.47986e-11
chr4	4695880	4696470	-1.85706	1.43552	6.64198e-12	3.48087e-11
chr19	32544631	32545380	1.98535	1.3907	6.64364e-12	3.48166e-11
chr14	39564055	39564456	2.37173	1.0528	6.64407e-12	3.4818e-11
chr9	138949491	138950087	1.79843	1.71238	6.64547e-12	3.48246e-11
chr4	163990443	163991000	1.85318	1.58127	6.64731e-12	3.48334e-11
chr20	30482840	30483474	-1.84076	1.91419	6.64821e-12	3.48373e-11
chr6	3160372	3160704	1.60607	1.93993	6.65073e-12	3.48497e-11
chr1	32006847	32007469	2.48805	1.30902	6.65245e-12	3.48579e-11
chr21	45238534	45238893	-2.77802	0.41624	6.65393e-12	3.48649e-11
chr8	144640375	144640868	-2.38511	1.18423	6.6569e-12	3.48796e-11
chr3	115343168	115343588	1.68796	1.69538	6.65741e-12	3.48815e-11
chr4	6065317	6065844	1.97236	1.49013	6.65861e-12	3.48856e-11
chr6	112562892	112563573	1.48317	2.16329	6.65866e-12	3.48856e-11
chr15	85956657	85957049	-2.27044	0.91013	6.65867e-12	3.48856e-11
chr5	84086778	84087364	-1.75821	1.55124	6.66223e-12	3.49035e-11
chr5	124257794	124258190	-2.22209	1.44804	6.66295e-12	3.49064e-11
chr1	191610422	191611032	1.66625	2.10545	6.67258e-12	3.49561e-11
chr3	167779146	167779799	-1.35557	2.26767	6.67366e-12	3.49609e-11
chr2	112159035	112159918	1.70002	1.95718	6.67844e-12	3.49851e-11
chr2	109839372	109840313	1.38679	2.42536	6.68037e-12	3.49945e-11
chr7	19577224	19578092	-1.32564	2.27088	6.68164e-12	3.50003e-11
chr1	120557163	120558920	-1.212	4.64431	6.68232e-12	3.5003e-11
chr5	150421205	150421569	-2.17899	1.1599	6.68603e-12	3.50217e-11
chr3	63289450	63290448	1.60365	2.04424	6.68649e-12	3.50224e-11
chr1	24827856	24828063	-2.20734	0.844859	6.68634e-12	3.50224e-11
chr9	94185153	94187142	-0.9207	5.03461	6.68692e-12	3.50239e-11
chr12	22493207	22493422	-3.05122	0.380887	6.69027e-12	3.50406e-11
chr8	50822192	50823638	0.7956	4.57547	6.69654e-12	3.50726e-11
chr22	45520742	45521488	1.48	2.00703	6.70805e-12	3.51321e-11
chr22	39377458	39378595	-1.64001	2.79527	6.71136e-12	3.51486e-11
chr7	66107075	66107579	-1.6608	1.67836	6.71271e-12	3.51549e-11
chr11	70643841	70644482	2.11761	1.33254	6.71322e-12	3.51567e-11
chr17	1390154	1390633	-1.56886	1.95112	6.71931e-12	3.51878e-11
chr1	57030635	57031228	-2.01709	1.92993	6.72099e-12	3.51958e-11
chr17	73265049	73265367	-1.79757	1.60339	6.72802e-12	3.52318e-11
chr19	59086603	59087470	-0.728375	5.06666	6.73052e-12	3.5244e-11
chr8	140665704	140666261	1.81202	1.96686	6.73467e-12	3.52649e-11
chr8	134927847	134928141	-2.96669	0.594329	6.73556e-12	3.52688e-11
chr5	6026830	6027265	1.93871	1.68356	6.7358e-12	3.52692e-11
chr17	74905527	74905756	2.61112	0.80113	6.73925e-12	3.52865e-11
chr5	132746798	132747047	2.33945	0.984726	6.73949e-12	3.52869e-11
chr16	79362432	79363359	-1.37312	2.40454	6.75404e-12	3.53623e-11
chr2	105406599	105406924	-2.1356	1.00496	6.75568e-12	3.537e-11
chr7	145089515	145090017	1.77127	1.67449	6.75681e-12	3.53751e-11
chr5	138237240	138238105	-1.40678	2.71675	6.75873e-12	3.53844e-11
chr3	131221155	131222496	-0.761769	4.33291	6.75961e-12	3.53881e-11
chr17	27505872	27508002	-0.769079	5.23247	6.76092e-12	3.53942e-11
chr22	20480374	20481288	1.4228	2.30109	6.76128e-12	3.53952e-11
chr1	175840687	175841931	1.13638	3.05761	6.76453e-12	3.54114e-11
chr18	21296165	21296851	1.51276	2.22219	6.76973e-12	3.54378e-11
chr2	243153204	243154086	-1.09931	2.88371	6.77071e-12	3.54421e-11
chr2	9369575	9370838	1.10632	3.41299	6.77591e-12	3.54685e-11
chr2	200951428	200952049	1.99924	2.19075	6.77663e-12	3.54715e-11
chr5	126649597	126649918	-1.87498	1.65087	6.78411e-12	3.55098e-11
chr8	131336900	131337276	1.57929	1.68912	6.78637e-12	3.55204e-11
chr9	82325209	82325571	2.07568	1.38469	6.78644e-12	3.55204e-11
chr8	105340866	105341247	-1.94898	1.42627	6.78966e-12	3.55364e-11
chr8	86555047	86556089	-1.09643	3.94214	6.79083e-12	3.55416e-11
chr9	101171983	101172981	1.19256	3.05511	6.79275e-12	3.55509e-11
chr10	105344017	105344809	1.54256	2.11425	6.7959e-12	3.55666e-11
chr6	122792237	122793442	-0.76065	4.76409	6.80065e-12	3.55906e-11
chr12	15114092	15114922	-1.95442	2.51113	6.80552e-12	3.56152e-11
chr20	50101039	50101718	1.7253	1.59707	6.80871e-12	3.56311e-11
chr8	33422468	33422779	-1.51137	1.97488	6.81189e-12	3.56469e-11
chr10	77910344	77910804	-2.61375	0.550889	6.81255e-12	3.56495e-11
chr1	89449511	89451243	-0.896019	4.08658	6.81335e-12	3.56529e-11
chr12	123574287	123574591	2.30859	0.973313	6.8143e-12	3.5657e-11
chr1	5552818	5553350	-1.81172	1.44176	6.8153e-12	3.56615e-11
chr7	912955	913293	-1.14325	2.72978	6.81614e-12	3.5665e-11
chr4	143456187	143456741	1.87357	1.84591	6.81943e-12	3.56814e-11
chr3	36805299	36806250	1.41633	2.33945	6.82066e-12	3.5687e-11
chr19	51207475	51207770	2.19214	1.20578	6.825e-12	3.57089e-11
chr13	77378050	77378371	-2.47208	0.66701	6.82733e-12	3.57203e-11
chr4	77380499	77380910	-2.19579	0.888637	6.8283e-12	3.57245e-11
chr11	18033479	18035348	-0.749979	5.4205	6.83258e-12	3.57461e-11
chr8	142157775	142158170	1.76727	1.94601	6.83342e-12	3.57496e-11
chr11	106599042	106599608	1.7052	1.84757	6.83494e-12	3.57567e-11
chr8	122629413	122629784	-2.12363	1.12037	6.83587e-12	3.57608e-11
chr5	38373639	38374392	1.64606	1.98408	6.84856e-12	3.58263e-11
chr11	117075635	117076391	1.27018	2.46024	6.8488e-12	3.58268e-11
chr11	74288986	74289505	2.11594	1.1192	6.85145e-12	3.58398e-11
chr7	151685067	151685626	2.04592	1.50723	6.85229e-12	3.58434e-11
chr17	38262743	38264892	-0.750368	5.31264	6.85599e-12	3.58619e-11
chr8	41523152	41523675	1.74216	1.84087	6.8595e-12	3.58794e-11
chr12	26112560	26112952	-1.24811	2.60293	6.86066e-12	3.58846e-11
chr1	117207032	117207525	1.90612	1.85434	6.8619e-12	3.58903e-11
chr10	30347141	30349285	0.94743	3.96575	6.87312e-12	3.59481e-11
chr22	23498574	23498963	2.01101	1.30542	6.87381e-12	3.59501e-11
chr5	16116856	16117369	1.88075	1.43761	6.8738e-12	3.59501e-11
chr16	29201969	29202568	1.93083	1.53243	6.8756e-12	3.59586e-11
chr16	18769315	18769650	2.07554	1.19378	6.87866e-12	3.59738e-11
chr8	140978400	140978795	-1.79363	1.67141	6.87894e-12	3.59744e-11
chr20	36769616	36769977	2.75526	1.13533	6.88064e-12	3.59824e-11
chr11	61690716	61691089	-2.13481	1.14476	6.88233e-12	3.59905e-11
chr14	79969673	79970266	1.69406	1.58965	6.88294e-12	3.59928e-11
chr20	60454155	60454686	2.1371	1.31769	6.88876e-12	3.60224e-11
chr2	47740882	47741550	1.28049	2.76959	6.89156e-12	3.60362e-11
chr4	168089688	168090508	-1.57485	2.1972	6.89686e-12	3.60631e-11
chr19	17133078	17133426	-3.05527	0.372217	6.89764e-12	3.60655e-11
chr22	21232043	21232560	1.90596	1.38494	6.89761e-12	3.60655e-11
chr15	102162222	102162503	2.96375	0.480029	6.89984e-12	3.60761e-11
chr7	119673261	119673615	-2.37968	0.858088	6.90065e-12	3.60796e-11
chr15	85525587	85525789	-2.14004	1.24783	6.90184e-12	3.6085e-11
chr11	9767006	9767590	-1.82123	1.19613	6.90849e-12	3.61189e-11
chr9	95491098	95492170	1.00742	3.67398	6.91014e-12	3.61267e-11
chr12	108551659	108552146	1.9981	1.55198	6.91049e-12	3.61277e-11
chr10	30794289	30794977	-2.07762	1.46758	6.91318e-12	3.61409e-11
chr2	168843308	168844300	-1.55496	2.22213	6.91383e-12	3.61434e-11
chr3	168959771	168960634	-1.25765	2.53946	6.91854e-12	3.61672e-11
chr2	36376979	36377401	-2.53866	0.782945	6.92245e-12	3.61841e-11
chr2	106026057	106026799	1.42505	2.32249	6.92251e-12	3.61841e-11
chr20	48510163	48510569	1.41488	2.20856	6.92195e-12	3.61841e-11
chr20	62367556	62368076	1.25808	2.75329	6.92258e-12	3.61841e-11
chr13	52973106	52973601	-1.77249	1.46517	6.92256e-12	3.61841e-11
chr7	134298493	134299110	-2.24262	0.900822	6.92385e-12	3.61899e-11
chr21	44359697	44360742	-0.916455	3.70554	6.92408e-12	3.61903e-11
chr2	106251857	106252592	1.43529	2.39422	6.92616e-12	3.62003e-11
chr2	197944216	197944473	-1.9698	1.68502	6.92867e-12	3.62126e-11
chr6	134840710	134840910	-2.4607	0.627908	6.93379e-12	3.62385e-11
chr5	70594731	70594968	-2.71602	0.852473	6.93457e-12	3.62417e-11
chr22	21161471	21162162	1.29746	2.86084	6.93555e-12	3.62461e-11
chr20	25445116	25445676	1.76308	1.75984	6.9369e-12	3.62523e-11
chr4	2047807	2048227	1.46422	2.05989	6.93974e-12	3.62662e-11
chr17	72608656	72609120	-2.45141	0.920127	6.94165e-12	3.62754e-11
chr13	39446855	39447055	-2.32843	0.945842	6.9424e-12	3.62784e-11
chr9	90271435	90271763	1.78999	1.61418	6.94304e-12	3.6281e-11
chr8	30669654	30670761	-1.01111	3.77891	6.94459e-12	3.62882e-11
chr17	7024570	7024945	-2.53128	0.840929	6.94568e-12	3.62931e-11
chr13	98987994	98988325	2.08358	1.27125	6.94972e-12	3.63134e-11
chr1	11237385	11237798	2.10099	1.28742	6.95147e-12	3.63217e-11
chr4	141478366	141479287	1.65847	2.05556	6.95376e-12	3.63328e-11
chr12	121124026	121125468	-0.659677	6.04643	6.95682e-12	3.63479e-11
chr16	4244642	4245067	-2.52966	0.780218	6.95705e-12	3.63483e-11
chr17	70412352	70412782	-2.40578	0.71978	6.95872e-12	3.63561e-11
chr5	17373534	17373895	-2.60585	0.71077	6.96193e-12	3.63721e-11
chr2	20750981	20751704	-1.18962	2.66397	6.96475e-12	3.6386e-11
chr8	33427314	33427638	2.21305	1.14127	6.96742e-12	3.63991e-11
chr6	31034849	31035154	-2.28605	1.64446	6.96777e-12	3.64001e-11
chr16	87425034	87426414	-1.13617	4.9299	6.96822e-12	3.64015e-11
chr5	176962185	176962447	2.51801	1.17174	6.96864e-12	3.64029e-11
chr4	53871397	53871785	-2.49087	1.0262	6.97114e-12	3.64151e-11
chr6	26511209	26511670	2.31422	1.2132	6.97322e-12	3.64244e-11
chr1	77403858	77404521	1.81219	1.83942	6.97324e-12	3.64244e-11
chr2	64500631	64501616	-1.30382	2.8464	6.98223e-12	3.64704e-11
chr8	41444406	41445265	-1.7316	2.03364	6.98237e-12	3.64704e-11
chr2	240552041	240553080	1.73597	1.97615	6.98281e-12	3.64718e-11
chr19	4933506	4933963	-2.3984	0.741238	6.98695e-12	3.64927e-11
chr10	99274948	99275303	1.94898	1.54996	6.98765e-12	3.64954e-11
chr12	45071012	45071902	1.39292	2.59929	6.9897e-12	3.65053e-11
chr12	124292097	124293124	-1.63433	2.47851	6.99021e-12	3.65072e-11
chr17	79574480	79574810	2.14273	1.18914	6.99315e-12	3.65216e-11
chr11	10996519	10997195	1.65404	2.14968	7.00247e-12	3.65694e-11
chr10	12853828	12854347	1.75613	1.65264	7.00408e-12	3.6577e-11
chr5	95277550	95277763	-2.12324	1.301	7.00716e-12	3.65923e-11
chr11	62308195	62309110	-2.18511	2.64276	7.01552e-12	3.66351e-11
chr2	73247463	73248166	1.65188	2.04819	7.01583e-12	3.66359e-11
chr2	177681664	177682459	1.40547	2.34316	7.01783e-12	3.66454e-11
chr7	29848876	29849179	1.87629	1.24501	7.02547e-12	3.66845e-11
chr8	7265720	7266442	1.39436	2.72185	7.02617e-12	3.66873e-11
chr14	27328640	27329065	-2.02542	1.04184	7.02887e-12	3.67005e-11
chr7	100075942	100077320	-0.669355	5.36496	7.03492e-12	3.67313e-11
chr22	34316134	34318589	-0.742488	5.72884	7.03668e-12	3.67396e-11
chr6	37212447	37213111	-1.93437	1.66747	7.03765e-12	3.67438e-11
chr22	36677082	36677420	1.7246	1.40115	7.03954e-12	3.67528e-11
chr3	105961583	105962097	-1.87993	1.50571	7.05061e-12	3.68098e-11
chr7	150732133	150732438	2.32263	1.03496	7.05114e-12	3.68108e-11
chr13	111950649	111950929	2.15732	1.07201	7.05107e-12	3.68108e-11
chr4	77723990	77725068	1.46455	2.24788	7.05218e-12	3.68147e-11
chr8	94806801	94807259	-1.87646	1.42218	7.05222e-12	3.68147e-11
chr4	3956822	3958353	-0.615768	6.44427	7.05349e-12	3.68205e-11
chr16	66512624	66512956	-1.26731	2.23209	7.05677e-12	3.68368e-11
chr19	2302349	2303110	-1.37625	2.2994	7.05729e-12	3.68383e-11
chr11	45912733	45913046	1.95713	1.39516	7.05738e-12	3.68383e-11
chr17	53424841	53425530	1.79864	1.79796	7.06392e-12	3.68716e-11
chr2	217124439	217124843	2.24272	1.25384	7.06507e-12	3.68767e-11
chr2	85905523	85905744	-2.69521	0.490093	7.06616e-12	3.68815e-11
chr8	75148510	75149169	1.56172	1.89509	7.07247e-12	3.69136e-11
chr15	63364328	63364825	2.3421	1.11161	7.07793e-12	3.69412e-11
chr14	58893377	58894869	-0.815594	4.54887	7.08126e-12	3.69578e-11
chr2	47081236	47081763	1.94429	1.62651	7.09152e-12	3.70105e-11
chr2	191545022	191545405	-1.47448	2.08526	7.09351e-12	3.702e-11
chr1	171923077	171923980	1.25878	2.45728	7.09591e-12	3.70317e-11
chr1	2091584	2091991	2.07493	1.3588	7.10225e-12	3.70639e-11
chr20	35233248	35234686	-0.763794	4.782	7.10986e-12	3.71027e-11
chr2	86271121	86271505	-2.62915	0.622185	7.11277e-12	3.71171e-11
chr17	20687475	20687750	-1.69725	1.50476	7.11345e-12	3.71198e-11
chr11	121699688	121700587	1.39154	2.06355	7.1159e-12	3.71317e-11
chr2	64872250	64872516	-1.69526	1.63462	7.12169e-12	3.71596e-11
chr9	101678710	101679422	-2.39714	1.70089	7.12174e-12	3.71596e-11
chr16	77033353	77034271	1.75915	1.86972	7.12156e-12	3.71596e-11
chr17	90043	90770	-1.3226	2.59748	7.12649e-12	3.71835e-11
chr10	6112309	6113074	1.87625	1.70688	7.13733e-12	3.72392e-11
chr5	133187221	133187628	-2.76941	0.64522	7.14605e-12	3.72838e-11
chr17	20327476	20328548	1.63051	2.02233	7.14771e-12	3.72917e-11
chr8	9082466	9083081	-1.72293	1.61124	7.14848e-12	3.72948e-11
chr18	70494027	70494291	2.00989	1.25232	7.15742e-12	3.73406e-11
chr2	289750	290547	-1.17558	2.88697	7.16179e-12	3.73625e-11
chr5	176927807	176928484	0.912628	3.59422	7.16782e-12	3.73931e-11
chr9	3419845	3420389	1.77323	1.74154	7.16925e-12	3.73997e-11
chr11	88774104	88774814	1.6303	1.97685	7.17128e-12	3.74094e-11
chr14	24582924	24584716	-0.629185	6.43615	7.17427e-12	3.74242e-11
chr15	62030177	62030759	2.42411	0.833446	7.1791e-12	3.74485e-11
chr21	42043589	42044121	1.66781	1.78748	7.18311e-12	3.74685e-11
chr20	1889467	1889768	1.94474	1.45224	7.18345e-12	3.74694e-11
chr11	42332969	42333399	-2.43354	0.6148	7.18691e-12	3.74866e-11
chr7	64022932	64023835	-0.663864	5.04405	7.194e-12	3.75227e-11
chr11	33219545	33220014	-2.11324	1.13157	7.19861e-12	3.75459e-11
chr6	146904071	146904483	-1.89922	1.18377	7.20073e-12	3.75553e-11
chr7	158060132	158060772	1.66898	1.97138	7.20075e-12	3.75553e-11
chr22	39919444	39919760	1.22388	2.52852	7.20336e-12	3.75681e-11
chr9	95949358	95949578	1.79642	1.55772	7.20773e-12	3.759e-11
chr5	114790956	114791815	-1.40683	2.33006	7.20863e-12	3.75938e-11
chr4	113030734	113031312	-1.85488	1.26823	7.20938e-12	3.75963e-11
chr4	158212273	158212595	-2.26015	1.28059	7.20943e-12	3.75963e-11
chr2	124196353	124196707	-2.1184	1.05722	7.21037e-12	3.76003e-11
chr9	34106094	34106453	2.13463	1.11992	7.21221e-12	3.7609e-11
chr16	22981742	22982230	-2.15409	1.02326	7.21296e-12	3.7612e-11
chr3	13310410	13311062	1.51338	2.02706	7.21553e-12	3.76246e-11
chr10	2967935	2968214	-2.78309	0.36931	7.21754e-12	3.76342e-11
chr9	20339667	20340439	1.19681	2.68124	7.21844e-12	3.7638e-11
chr17	2836095	2836647	1.93952	1.66952	7.2187e-12	3.76385e-11
chr18	13500108	13500772	-1.40762	2.53734	7.21992e-12	3.7644e-11
chr18	43966461	43967116	1.14324	2.61769	7.22645e-12	3.76771e-11
chr5	135383489	135383943	-2.42136	0.923365	7.22939e-12	3.76916e-11
chr3	149385385	149385808	2.15603	1.34775	7.23007e-12	3.76943e-11
chr9	41369	41967	-2.12985	1.21351	7.23131e-12	3.76999e-11
chr12	109865688	109866306	-1.44127	2.12054	7.23338e-12	3.77098e-11
chr10	105429226	105429689	1.65879	1.80925	7.23386e-12	3.77114e-11
chr3	182627357	182627810	1.85934	1.60793	7.23537e-12	3.77184e-11
chr18	321926	322312	-2.14158	1.29499	7.23642e-12	3.7723e-11
chr11	62752619	62753216	-1.71563	1.51069	7.23899e-12	3.77355e-11
chr2	207904946	207905226	-2.04103	1.31386	7.24262e-12	3.77536e-11
chr11	45939237	45940600	-0.646291	5.5995	7.25035e-12	3.7793e-11
chr16	28064804	28065487	1.98552	1.76659	7.25476e-12	3.78151e-11
chr11	6624465	6625939	-0.685071	5.26151	7.25496e-12	3.78153e-11
chr7	4168821	4169599	-1.45719	2.4032	7.25878e-12	3.78343e-11
chr19	47344441	47345303	1.47082	2.4327	7.26204e-12	3.78504e-11
chr10	22764607	22765552	-0.938764	3.92075	7.26227e-12	3.78507e-11
chr1	29247943	29248439	2.66774	0.667944	7.26417e-12	3.78598e-11
chr9	127951376	127952809	-0.733698	4.71169	7.26439e-12	3.786e-11
chr12	119605611	119606390	1.93017	1.90667	7.26955e-12	3.78861e-11
chr11	64376997	64377215	2.27715	1.05058	7.27376e-12	3.79071e-11
chr1	193080762	193081652	-1.96317	1.56149	7.27574e-12	3.79166e-11
chr6	154869281	154870049	-1.85882	1.5752	7.27797e-12	3.79273e-11
chr11	95326077	95326689	1.66739	1.84432	7.27882e-12	3.79309e-11
chr2	47549562	47549819	-1.86924	1.3735	7.27917e-12	3.79314e-11
chr1	231229092	231229775	-1.36536	2.16691	7.27926e-12	3.79314e-11
chr21	39143501	39143924	2.47077	1.28208	7.28824e-12	3.79773e-11
chr2	242667755	242668530	-1.05935	3.24115	7.28883e-12	3.79795e-11
chr21	43615553	43615867	-2.91022	0.245325	7.29076e-12	3.79887e-11
chr2	222760193	222761115	1.5139	2.62078	7.29555e-12	3.80128e-11
chr11	47638567	47638928	1.38179	2.00505	7.29985e-12	3.80343e-11
chr7	151540162	151540599	2.14918	1.34413	7.30114e-12	3.80402e-11
chr16	672308	672565	2.0302	1.47374	7.30402e-12	3.80543e-11
chr15	65175264	65175706	-2.44856	1.7228	7.31089e-12	3.80892e-11
chr3	46342630	46343090	-2.13495	0.992032	7.32057e-12	3.81388e-11
chr2	96205558	96206044	-2.16125	0.913574	7.32291e-12	3.815e-11
chr11	58276767	58277164	2.32325	1.02082	7.3257e-12	3.81637e-11
chr2	66735236	66736232	-1.5828	2.45007	7.32927e-12	3.81811e-11
chr9	111482360	111483013	-2.00901	1.72851	7.32938e-12	3.81811e-11
chr1	57017309	57017707	-1.65156	1.72086	7.33275e-12	3.81978e-11
chr9	73640130	73641151	1.40165	2.4952	7.33738e-12	3.8221e-11
chr7	154390065	154391066	-1.2801	3.04812	7.34412e-12	3.82552e-11
chr3	45956956	45957789	1.88188	1.91287	7.34849e-12	3.82745e-11
chr5	106211348	106211870	-1.82826	1.51091	7.34824e-12	3.82745e-11
chr5	171606739	171606975	-2.74085	0.453499	7.34842e-12	3.82745e-11
chr10	32621157	32621743	-1.38645	2.33976	7.34817e-12	3.82745e-11
chr5	124096600	124097114	-2.14265	2.07354	7.34912e-12	3.82769e-11
chr2	85817655	85817929	-2.44546	0.947112	7.35047e-12	3.82821e-11
chr11	80484901	80485407	-2.33207	1.15407	7.35034e-12	3.82821e-11
chr2	127883435	127883789	-1.90223	1.42988	7.3542e-12	3.82998e-11
chr7	139110875	139111375	1.47894	2.16014	7.35412e-12	3.82998e-11
chr12	95941779	95942935	-1.07729	3.88846	7.35588e-12	3.83076e-11
chr17	12754262	12754872	2.27016	1.49846	7.36006e-12	3.83285e-11
chr22	24737646	24737959	2.94077	0.688202	7.36034e-12	3.83291e-11
chr22	43288512	43289026	-2.21916	1.54752	7.36218e-12	3.83378e-11
chr3	192586987	192587502	1.71695	1.87236	7.36368e-12	3.83447e-11
chr17	8562133	8562610	2.14262	1.61275	7.36396e-12	3.83453e-11
chr16	28323236	28323672	2.1847	1.31302	7.36583e-12	3.83541e-11
chr20	3904447	3904789	1.6663	1.90865	7.36647e-12	3.83566e-11
chr16	7427932	7428668	2.01041	1.52258	7.36975e-12	3.83728e-11
chr1	168510060	168510537	-2.08624	1.05004	7.37196e-12	3.83834e-11
chr1	200997438	200997828	-1.51711	1.86097	7.37364e-12	3.83912e-11
chr5	151065931	151067080	-0.936952	4.24007	7.37528e-12	3.83989e-11
chr7	150784065	150784788	-0.998301	3.60384	7.3761e-12	3.84023e-11
chr1	153571231	153571714	-2.14244	1.09503	7.37872e-12	3.8415e-11
chr14	77347612	77348308	-1.67922	1.68018	7.37911e-12	3.84162e-11
chr16	24376023	24376380	2.3479	1.06359	7.38105e-12	3.84254e-11
chr10	77159627	77159922	-1.25406	2.54295	7.3814e-12	3.84263e-11
chr11	20495546	20496953	-1.16961	2.83431	7.38185e-12	3.84277e-11
chr2	8620922	8621691	-1.75543	2.31944	7.384e-12	3.84381e-11
chr21	46292368	46294327	-0.816687	4.94464	7.38418e-12	3.84381e-11
chr18	33644023	33644295	1.99775	1.37212	7.38446e-12	3.84387e-11
chr11	119547967	119548222	2.4245	0.871461	7.39235e-12	3.84789e-11
chr3	170719996	170720674	-1.90158	1.8541	7.3941e-12	3.84871e-11
chr5	145325199	145325892	1.55268	1.91371	7.39571e-12	3.84946e-11
chr3	72024915	72025322	-2.30916	0.980934	7.39979e-12	3.85149e-11
chr7	38217293	38218533	-0.678614	5.36717	7.403e-12	3.85308e-11
chr2	28587981	28588435	1.8913	1.54161	7.40386e-12	3.85343e-11
chr10	124246644	124247403	-1.04494	3.14774	7.40575e-12	3.85433e-11
chr6	3392247	3392628	-1.67132	1.70923	7.40633e-12	3.85454e-11
chr11	9010884	9011418	1.75066	1.72637	7.40661e-12	3.8546e-11
chr6	126166692	126166966	-1.86832	1.60645	7.41315e-12	3.85791e-11
chr3	148863643	148864525	-2.38422	2.14681	7.41542e-12	3.859e-11
chr5	139057327	139057541	-1.23249	2.58278	7.41938e-12	3.86098e-11
chr1	101702233	101702668	-1.64479	1.92984	7.41966e-12	3.86103e-11
chr7	80247467	80247905	-2.43648	0.821274	7.42056e-12	3.86141e-11
chr1	245397904	245398424	-1.79815	1.46198	7.42244e-12	3.8623e-11
chr11	70437454	70438048	1.8322	1.71397	7.42706e-12	3.86461e-11
chr8	145612221	145612753	2.22124	1.42554	7.42872e-12	3.86539e-11
chr4	96146994	96147508	-1.69809	1.85161	7.43231e-12	3.86717e-11
chr6	17839638	17840280	-1.70623	1.7071	7.43252e-12	3.86719e-11
chr11	2388887	2389141	-2.68275	0.576929	7.43874e-12	3.87033e-11
chr11	62322896	62323325	-1.99034	1.56344	7.44348e-12	3.87271e-11
chr15	63225527	63226057	2.07367	1.61079	7.44497e-12	3.8734e-11
chr20	62011219	62011592	1.72942	1.63308	7.4487e-12	3.87525e-11
chr16	87234586	87235053	2.16081	1.84323	7.44914e-12	3.87539e-11
chr11	62066982	62067439	2.45919	1.19389	7.45071e-12	3.87612e-11
chr10	104912801	104913571	-1.40324	2.27351	7.45093e-12	3.87614e-11
chr1	231003616	231004848	-0.878305	4.22471	7.45469e-12	3.87801e-11
chr8	76888460	76889391	-1.90122	2.23063	7.45592e-12	3.87856e-11
chr10	103364477	103364870	2.01946	1.29079	7.45653e-12	3.87878e-11
chr1	152432802	152433018	-2.14646	0.782529	7.45917e-12	3.88007e-11
chr19	1069093	1069515	-3.4447	1.22831	7.46399e-12	3.88249e-11
chr16	73067162	73067362	-2.84098	0.503434	7.46932e-12	3.88517e-11
chr2	87655570	87656925	-1.23967	4.00558	7.4709e-12	3.8859e-11
chr7	7304826	7305369	1.94741	1.60232	7.4743e-12	3.88758e-11
chr19	2289415	2290043	-2.48149	1.49081	7.4821e-12	3.89155e-11
chr7	30066011	30067039	-0.753032	4.7834	7.49036e-12	3.89575e-11
chr2	241852900	241854047	-1.29725	2.89227	7.49065e-12	3.89581e-11
chr20	17628906	17629242	-1.74545	1.54724	7.49519e-12	3.89808e-11
chr3	189679333	189680106	-1.0808	3.2125	7.49961e-12	3.90029e-11
chr15	67798335	67798816	-2.30546	0.779529	7.5001e-12	3.90046e-11
chr22	29195281	29197057	-0.792065	5.04546	7.51269e-12	3.90692e-11
chr20	62689900	62690215	2.06249	1.5791	7.52316e-12	3.91227e-11
chr7	37472660	37473142	-2.02057	1.40529	7.53051e-12	3.916e-11
chr6	13859996	13861269	1.09859	2.99841	7.53105e-12	3.91619e-11
chr18	9147796	9148334	-1.55561	1.87279	7.53872e-12	3.92009e-11
chr7	110904293	110905023	1.46061	2.29555	7.53977e-12	3.92055e-11
chr2	158453802	158454293	-1.69986	1.91055	7.54067e-12	3.92092e-11
chr4	22398528	22398848	-2.2049	0.888489	7.54496e-12	3.92306e-11
chr12	124659255	124659966	1.77854	1.53645	7.5468e-12	3.92393e-11
chr3	112781465	112782319	1.90212	2.00297	7.54736e-12	3.92413e-11
chr2	136445524	136446236	-1.4904	2.52876	7.55968e-12	3.93035e-11
chr16	75497613	75499197	-0.691124	5.49392	7.55967e-12	3.93035e-11
chr6	105443847	105444573	-1.68174	2.3721	7.56219e-12	3.93157e-11
chr18	13635118	13635349	-2.23018	1.47109	7.57044e-12	3.93577e-11
chr2	64741992	64742585	-1.76036	1.80273	7.5747e-12	3.93789e-11
chr17	15972958	15973360	2.43433	0.912779	7.57557e-12	3.93825e-11
chr22	44221604	44221823	2.58053	1.2512	7.58433e-12	3.94272e-11
chr8	9207757	9208559	1.6828	1.85159	7.58572e-12	3.94335e-11
chr2	74405249	74406400	-0.662945	5.01206	7.58652e-12	3.94367e-11
chr21	36850421	36850688	-2.92512	0.318118	7.58913e-12	3.94484e-11
chr9	131702685	131703306	-2.1468	1.62974	7.58912e-12	3.94484e-11
chr2	102577504	102578581	-1.88996	2.48839	7.59026e-12	3.94534e-11
chr4	183755129	183755357	-2.95085	0.629828	7.59189e-12	3.9461e-11
chr15	25965591	25966313	1.65266	2.08102	7.59861e-12	3.9495e-11
chr1	110008973	110009905	-1.59107	1.70644	7.59971e-12	3.94998e-11
chr6	130964328	130964953	1.95696	1.81537	7.61081e-12	3.95566e-11
chr8	59918197	59918691	-2.04996	1.57129	7.61249e-12	3.95644e-11
chr4	152090216	152090891	-0.992145	3.39505	7.61353e-12	3.95689e-11
chr11	33604198	33604595	2.51941	1.0639	7.61566e-12	3.9579e-11
chr5	42507883	42508629	1.5979	2.04569	7.61888e-12	3.95949e-11
chr8	136141199	136141510	-2.44563	0.618691	7.61924e-12	3.95958e-11
chr3	7459144	7459586	-1.94839	1.67687	7.6222e-12	3.96094e-11
chr11	133724356	133724818	-2.44842	0.891564	7.62208e-12	3.96094e-11
chr1	177251569	177252283	-1.42337	2.43252	7.62365e-12	3.9616e-11
chr14	79072105	79072998	1.56336	2.06235	7.62966e-12	3.96463e-11
chr1	1472058	1472327	2.11367	1.44171	7.63287e-12	3.96617e-11
chr11	1611339	1611657	2.57077	0.702068	7.63297e-12	3.96617e-11
chr11	83941513	83942016	1.68622	1.89815	7.63337e-12	3.96628e-11
chr3	64053290	64054025	1.56855	1.88623	7.63533e-12	3.96721e-11
chr16	33401319	33402327	-1.66905	2.83197	7.63825e-12	3.96864e-11
chr21	41703047	41703754	1.59712	1.99855	7.63873e-12	3.96879e-11
chr6	27113512	27115454	-0.694411	5.36198	7.64088e-12	3.96982e-11
chr11	18609428	18611023	-0.733867	4.62141	7.64123e-12	3.96991e-11
chr16	29477402	29478633	1.05005	3.74019	7.6419e-12	3.97016e-11
chr1	8343185	8343646	-2.25607	0.800887	7.64357e-12	3.97094e-11
chr16	76484339	76485041	1.53127	1.87254	7.64665e-12	3.97245e-11
chr1	228091653	228092208	-1.67349	2.01005	7.64806e-12	3.97309e-11
chr17	60759190	60759667	-2.11109	1.15891	7.65033e-12	3.97418e-11
chr6	7261019	7262348	-0.792781	4.55413	7.65127e-12	3.97458e-11
chr7	76128614	76129729	1.04029	3.51876	7.65305e-12	3.97541e-11
chr10	124877430	124878000	-2.33184	1.22917	7.65386e-12	3.97574e-11
chr6	58231068	58231522	1.71646	1.48293	7.65471e-12	3.97609e-11
chr1	34519392	34519599	-2.12025	1.3919	7.65491e-12	3.9761e-11
chr18	31292679	31293153	1.80635	1.66721	7.65772e-12	3.97747e-11
chr7	154261786	154262286	-1.89751	1.61047	7.65889e-12	3.97798e-11
chr14	23322075	23323056	-0.868267	3.78197	7.65936e-12	3.97814e-11
chr10	71237975	71238271	-1.9226	1.686	7.66125e-12	3.97903e-11
chr1	205001557	205002031	1.76259	1.66665	7.66389e-12	3.9803e-11
chr5	133328053	133328735	1.28327	2.61321	7.67427e-12	3.98561e-11
chr22	48852084	48852915	1.88814	1.61865	7.67471e-12	3.98574e-11
chr5	179750718	179752127	0.893798	3.88432	7.67534e-12	3.98598e-11
chr3	171042747	171043117	-1.8982	1.33617	7.68113e-12	3.98889e-11
chr4	2093673	2094811	-1.21328	2.78168	7.69124e-12	3.99405e-11
chr16	57634287	57634713	-1.8775	1.29581	7.69276e-12	3.99475e-11
chr2	53037611	53037949	-2.5481	0.712968	7.69508e-12	3.99586e-11
chr15	44955031	44956440	-0.676575	5.02963	7.69685e-12	3.99669e-11
chr17	79013135	79013342	2.01308	1.1015	7.69713e-12	3.99674e-11
chr17	30482746	30483363	1.97325	1.61338	7.69775e-12	3.99697e-11
chr7	71276929	71277661	1.80964	1.78745	7.7036e-12	3.99991e-11
chr7	102208733	102209144	-1.52396	2.45367	7.70593e-12	4.00103e-11
chr2	15115479	15115944	1.98342	1.45619	7.71151e-12	4.00371e-11
chr2	125316833	125317274	-2.02175	1.43897	7.71174e-12	4.00371e-11
chr4	114730425	114730817	-1.99805	1.0944	7.71179e-12	4.00371e-11
chr12	120912431	120912881	1.48615	2.02581	7.71133e-12	4.00371e-11
chr17	4179771	4180259	1.91041	1.33146	7.71207e-12	4.00376e-11
chr2	99343876	99344284	-1.63094	1.67994	7.7136e-12	4.00446e-11
chr5	42398654	42399721	1.52426	2.25812	7.71524e-12	4.00522e-11
chr12	106276175	106276942	1.51671	2.45497	7.71598e-12	4.00551e-11
chr4	75978568	75979074	1.85722	1.52513	7.71681e-12	4.00585e-11
chr14	70512535	70513236	1.01051	3.11387	7.7177e-12	4.00622e-11
chr19	33101984	33102561	2.21781	1.20026	7.71847e-12	4.00653e-11
chr2	31182776	31183933	1.32705	2.79227	7.72103e-12	4.00777e-11
chr8	49104083	49104356	-2.22984	0.79674	7.72193e-12	4.00814e-11
chr5	139422100	139423515	-0.729169	4.79653	7.72267e-12	4.00843e-11
chr8	104059570	104060183	1.68624	1.93783	7.72407e-12	4.00906e-11
chr20	8515062	8515746	1.70339	1.868	7.73126e-12	4.0127e-11
chr7	100780293	100780780	1.96319	1.80795	7.73152e-12	4.01275e-11
chr22	49340354	49341139	1.33667	2.55297	7.73908e-12	4.01658e-11
chr1	99337004	99337456	-2.35481	0.969645	7.74007e-12	4.017e-11
chr17	70761957	70762815	1.61829	1.91451	7.74096e-12	4.01737e-11
chr11	62704611	62705250	2.24876	1.58692	7.74613e-12	4.01996e-11
chr10	27058972	27059464	1.82525	1.76974	7.74681e-12	4.02022e-11
chr2	106314077	106314644	-2.10391	1.42969	7.74738e-12	4.02042e-11
chr15	63755330	63755530	-1.93224	1.03047	7.74812e-12	4.02072e-11
chr3	196346102	196346431	-2.58167	0.674599	7.74979e-12	4.02149e-11
chr18	21812712	21813132	1.67366	1.60629	7.75514e-12	4.02417e-11
chr11	62494306	62496507	-0.700842	5.74395	7.75841e-12	4.02577e-11
chr18	74917722	74918149	-2.14448	1.05248	7.76567e-12	4.02945e-11
chr6	76540596	76541626	1.30261	2.58761	7.76613e-12	4.02959e-11
chr6	42313059	42313425	2.32278	0.860957	7.76702e-12	4.02996e-11
chr14	45767707	45768383	1.7734	1.79189	7.76794e-12	4.03035e-11
chr11	85338262	85340112	-0.634113	5.79484	7.77139e-12	4.03204e-11
chr6	39692324	39693787	-0.737193	5.1765	7.77509e-12	4.03387e-11
chr3	10450190	10450732	1.70215	2.01697	7.77578e-12	4.03395e-11
chr7	79916490	79917406	-1.8136	2.073	7.77543e-12	4.03395e-11
chr1	38529762	38530338	1.40246	2.36489	7.77578e-12	4.03395e-11
chr20	60363817	60364334	-2.2082	1.54303	7.77874e-12	4.03539e-11
chr16	2077563	2078043	1.50677	2.25586	7.77959e-12	4.03574e-11
chr14	34488335	34488753	-2.55553	0.860131	7.78196e-12	4.03688e-11
chr17	69865960	69866308	2.51777	0.806766	7.78914e-12	4.04051e-11
chr15	92934953	92935198	2.31262	0.851734	7.796e-12	4.04398e-11
chr17	1050838	1051160	1.80505	1.55446	7.79646e-12	4.04412e-11
chr12	2308991	2309347	2.29331	1.10798	7.79913e-12	4.04541e-11
chr5	132582149	132582365	2.72429	0.931466	7.80087e-12	4.04622e-11
chr2	49132875	49133204	-2.45143	0.784328	7.80126e-12	4.04633e-11
chr22	31364518	31365799	-0.852438	4.57989	7.80298e-12	4.04713e-11
chr1	165840392	165841008	-1.65007	1.9345	7.80451e-12	4.04783e-11
chr15	31689297	31689813	-1.85159	1.73827	7.80528e-12	4.04814e-11
chr17	47818211	47819204	1.66306	1.97705	7.81081e-12	4.05091e-11
chr12	12164222	12164493	-2.09097	1.01896	7.81305e-12	4.05198e-11
chr1	210795074	210795755	1.28914	2.48456	7.81501e-12	4.0529e-11
chr1	37894660	37895139	2.47938	1.11312	7.81659e-12	4.05363e-11
chr9	137235526	137235962	-1.78846	1.99497	7.81884e-12	4.0547e-11
chr9	42801159	42801526	-1.51527	1.78577	7.82746e-12	4.05908e-11
chr9	3467614	3468302	-1.17815	2.67397	7.82844e-12	4.0595e-11
chr19	10360775	10361119	-1.22299	2.31087	7.83167e-12	4.06108e-11
chr2	178490531	178491478	1.24483	2.61019	7.83695e-12	4.06372e-11
chr7	138977486	138978212	1.72333	1.84984	7.84026e-12	4.06534e-11
chr9	103888180	103889017	-1.70252	1.96358	7.84336e-12	4.06686e-11
chr16	65531305	65532320	-1.2889	2.64758	7.84537e-12	4.0678e-11
chr2	12907702	12908022	1.97514	1.44288	7.84562e-12	4.06784e-11
chr10	73138216	73138625	-1.87119	1.52392	7.84623e-12	4.06806e-11
chr8	86018841	86020249	-0.717865	4.46814	7.84647e-12	4.0681e-11
chr4	156560762	156561422	-1.7305	1.55101	7.84827e-12	4.06894e-11
chr13	48000080	48000711	1.85333	1.7843	7.84867e-12	4.06905e-11
chr4	40918263	40918712	1.75662	1.57204	7.85315e-12	4.07128e-11
chr22	39702433	39703542	-1.99525	2.86896	7.85524e-12	4.07227e-11
chr10	121631749	121633388	-0.801813	4.6308	7.85562e-12	4.07237e-11
chr21	17538104	17538550	-1.66912	1.91477	7.8608e-12	4.07496e-11
chr20	44746385	44747106	-1.38573	2.58256	7.86115e-12	4.07505e-11
chr7	146663147	146663984	1.6424	2.25531	7.86243e-12	4.07562e-11
chr1	210542607	210543164	1.74561	1.84646	7.86337e-12	4.07601e-11
chr11	108838240	108838940	1.2428	2.77605	7.87694e-12	4.08295e-11
chr1	27462511	27462866	1.58799	1.7189	7.88079e-12	4.08486e-11
chr20	48956693	48957016	-2.34277	0.928418	7.88142e-12	4.08509e-11
chr8	134553440	134553991	1.57767	1.78629	7.88796e-12	4.08838e-11
chr6	25405667	25406017	-2.59171	0.608612	7.89011e-12	4.0894e-11
chr5	142216839	142217318	-2.03016	1.09609	7.89449e-12	4.09158e-11
chr18	54686094	54686432	2.41823	1.05771	7.90267e-12	4.09572e-11
chr14	86039222	86039568	2.08579	1.27985	7.90377e-12	4.0962e-11
chr7	38422217	38422647	2.06793	1.46705	7.90435e-12	4.09641e-11
chr5	176030211	176030479	2.49195	1.08496	7.90717e-12	4.09775e-11
chr8	11745770	11746542	-1.51049	2.44234	7.9073e-12	4.09775e-11
chr4	57555706	57556169	-2.58017	0.922839	7.91048e-12	4.0993e-11
chr10	32012075	32012603	-1.75835	1.63581	7.91923e-12	4.10374e-11
chr3	159539563	159539872	-1.73881	2.06009	7.92389e-12	4.10606e-11
chr17	73116384	73116606	-3.70163	0.0243816	7.92556e-12	4.10683e-11
chr14	69795254	69795839	1.90387	1.77789	7.93415e-12	4.11119e-11
chr2	37116876	37117522	1.43385	2.12702	7.93975e-12	4.11399e-11
chr1	233124356	233124816	1.74508	1.79455	7.94527e-12	4.11676e-11
chr1	19586990	19587574	1.79846	1.51329	7.953e-12	4.12067e-11
chr10	65496966	65497631	1.9477	1.48592	7.95352e-12	4.12084e-11
chr22	23956116	23956622	2.36656	1.15106	7.9546e-12	4.12131e-11
chr4	573311	573520	2.18378	1.12348	7.95995e-12	4.12399e-11
chr10	98944805	98945071	1.74964	1.52171	7.96217e-12	4.12504e-11
chr1	231107475	231108076	1.82954	1.66149	7.96943e-12	4.12871e-11
chr8	28362363	28362876	1.81547	1.71508	7.97217e-12	4.13003e-11
chr5	77822851	77823248	-1.86922	1.3302	7.97707e-12	4.13247e-11
chr9	94986204	94986916	1.68145	1.84163	7.97906e-12	4.13341e-11
chr10	91062442	91063350	-0.967363	3.60683	7.98302e-12	4.13537e-11
chr6	105333002	105333812	1.57112	2.10957	7.9843e-12	4.13594e-11
chr5	149431243	149431952	-1.43198	2.32533	7.98504e-12	4.13623e-11
chr9	137004187	137004514	1.95982	1.58309	7.98933e-12	4.13835e-11
chr10	72836206	72836542	2.15703	1.05531	7.98976e-12	4.13848e-11
chr19	4922540	4923222	-1.97147	1.21432	7.99065e-12	4.13884e-11
chr1	197304690	197305408	-1.78192	1.90402	7.99331e-12	4.14013e-11
chr1	203139062	203139492	1.38606	2.05477	7.99365e-12	4.14021e-11
chr1	30558506	30559121	1.40891	2.13862	7.99398e-12	4.14028e-11
chr12	58420997	58421797	-1.9162	1.35961	7.99489e-12	4.14066e-11
chr7	37768336	37768707	-2.57089	0.557685	7.99667e-12	4.14149e-11
chr4	170184171	170184402	-2.82683	0.665166	8.00009e-12	4.14316e-11
chr4	21469889	21470323	-1.53834	1.72971	8.0014e-12	4.14375e-11
chr16	68468569	68469051	2.18114	1.28594	8.00171e-12	4.14381e-11
chr12	7156417	7157202	1.67086	1.71652	8.00302e-12	4.14439e-11
chr10	103043507	103044489	1.32524	2.68412	8.00352e-12	4.14456e-11
chr10	121651500	121652594	-0.739403	4.76769	8.00431e-12	4.14487e-11
chr3	121271247	121271609	-2.56667	0.941887	8.00517e-12	4.14512e-11
chr12	70861816	70862422	-2.0102	1.16849	8.005e-12	4.14512e-11
chr20	62731644	62731896	2.24995	1.15531	8.00657e-12	4.14576e-11
chr6	9700020	9700588	1.94625	1.72479	8.00758e-12	4.14618e-11
chr1	233016139	233016470	-2.26965	0.923127	8.01129e-12	4.14801e-11
chr2	160448855	160449356	1.54984	1.88867	8.01594e-12	4.15023e-11
chr8	126424800	126425169	-2.27241	1.41187	8.0158e-12	4.15023e-11
chr5	140186423	140186994	-1.7417	1.81979	8.01827e-12	4.15134e-11
chr1	202569270	202569831	1.34721	2.16958	8.01948e-12	4.15187e-11
chr13	44705291	44705722	2.01699	1.62472	8.01972e-12	4.1519e-11
chr2	64554387	64555789	-0.79737	4.36828	8.02441e-12	4.1542e-11
chr16	68118054	68119973	-0.653104	6.0052	8.02453e-12	4.1542e-11
chr7	7142741	7143504	-1.31716	2.27751	8.02533e-12	4.15451e-11
chr19	56331471	56331962	-2.74024	0.477929	8.02598e-12	4.15476e-11
chr18	34408247	34410034	-0.705049	5.76507	8.03407e-12	4.15885e-11
chr3	15313335	15313797	-1.64804	1.74393	8.03666e-12	4.16009e-11
chr14	92343901	92344537	1.69081	1.60454	8.03924e-12	4.16134e-11
chr4	152119984	152120191	-2.25247	1.08405	8.04266e-12	4.16301e-11
chr7	72847871	72848615	-1.05187	3.27938	8.046e-12	4.16464e-11
chr18	74719365	74720301	-0.969433	3.81466	8.04643e-12	4.16477e-11
chr3	149525889	149526291	-1.21992	2.67892	8.06369e-12	4.17361e-11
chr19	1851768	1852244	1.35782	2.49385	8.06446e-12	4.17391e-11
chr1	226684071	226684803	1.68771	1.94255	8.07058e-12	4.17698e-11
chr1	87675179	87675429	2.70893	0.909248	8.07081e-12	4.17701e-11
chr4	75953360	75953821	1.92331	1.23512	8.0741e-12	4.17861e-11
chr14	72631661	72632280	1.51607	1.99937	8.07508e-12	4.17902e-11
chr5	155896665	155896941	-2.44697	0.873953	8.08171e-12	4.18236e-11
chr7	75499829	75500438	2.16097	1.3852	8.08211e-12	4.18247e-11
chr6	12726537	12726878	2.16319	1.0878	8.08431e-12	4.18351e-11
chr1	13805185	13805553	2.37755	1.04844	8.08555e-12	4.18406e-11
chr5	73842614	73843042	2.21501	1.31805	8.08659e-12	4.18449e-11
chr10	91110642	91111589	-1.09504	3.17835	8.08789e-12	4.18507e-11
chr11	128672261	128672625	-2.49439	0.497998	8.08947e-12	4.18579e-11
chr8	106768250	106768938	1.37119	2.25013	8.09364e-12	4.18785e-11
chr3	190284123	190284811	-1.4024	2.20367	8.09575e-12	4.18885e-11
chr6	6826288	6827280	-1.36328	2.8088	8.09762e-12	4.18972e-11
chr4	1328316	1328638	-2.25249	0.985918	8.1036e-12	4.19272e-11
chr10	104268252	104268850	-2.28996	2.33155	8.10636e-12	4.19405e-11
chr8	12007242	12007615	2.168	1.20174	8.11029e-12	4.19599e-11
chr1	211751085	211753258	-0.666228	5.8432	8.11153e-12	4.19653e-11
chr4	67966957	67967705	1.6216	2.05126	8.13077e-12	4.20639e-11
chr3	197060721	197061199	-2.14472	1.516	8.13182e-12	4.20684e-11
chr19	16140817	16141640	-2.37838	1.39426	8.13719e-12	4.20952e-11
chr9	101386715	101387103	2.12715	1.41723	8.14374e-12	4.21281e-11
chr21	16818542	16818884	-2.60812	0.9602	8.14507e-12	4.2134e-11
chr5	55352478	55353013	-2.32978	0.98023	8.14659e-12	4.21409e-11
chr10	597728	598160	1.69078	2.05614	8.15534e-12	4.21852e-11
chr12	104940446	104940769	-2.17727	1.02235	8.16105e-12	4.22138e-11
chr20	17994868	17995514	1.79949	1.60809	8.16306e-12	4.22232e-11
chr5	4977568	4978088	-2.11438	1.34664	8.16709e-12	4.22423e-11
chr1	2373224	2373621	-1.34676	2.74635	8.16713e-12	4.22423e-11
chr14	72178295	72178953	1.36666	2.21211	8.16895e-12	4.22508e-11
chr11	65203879	65204153	-2.06707	1.20358	8.17134e-12	4.22622e-11
chr2	163109926	163110466	2.05012	1.37184	8.17256e-12	4.22675e-11
chr2	197104976	197105241	-2.3119	0.679369	8.17485e-12	4.22784e-11
chr16	85138285	85139074	-2.32353	2.68773	8.17671e-12	4.2287e-11
chr1	109781988	109783752	0.739689	4.8827	8.18426e-12	4.23251e-11
chr3	9184919	9185246	1.86698	1.65517	8.18715e-12	4.2339e-11
chr1	21659230	21659635	1.7729	1.56155	8.18905e-12	4.23479e-11
chr14	104734063	104734861	1.74078	1.66563	8.2008e-12	4.24077e-11
chr12	47750131	47750456	-2.3088	0.5654	8.20523e-12	4.24296e-11
chr12	83057585	83058209	-1.76072	1.67626	8.20766e-12	4.24412e-11
chr5	10550792	10551079	2.17559	1.02488	8.21115e-12	4.24583e-11
chr5	172592764	172593676	1.49298	2.0849	8.21232e-12	4.24634e-11
chr6	158046810	158047174	1.90474	1.32406	8.21353e-12	4.24687e-11
chr1	150898319	150899259	-0.85132	3.79657	8.2143e-12	4.24717e-11
chr3	54276886	54278254	1.1513	3.07176	8.21654e-12	4.24823e-11
chr1	109709740	109710291	1.88572	1.63145	8.22279e-12	4.25136e-11
chr1	42814163	42814745	2.3732	1.12744	8.22804e-12	4.25398e-11
chr2	16503037	16503556	-1.48254	2.63693	8.23633e-12	4.25817e-11
chr5	123587784	123588419	-1.53638	2.2558	8.24952e-12	4.26489e-11
chr2	153413119	153413474	-1.84478	1.61908	8.25603e-12	4.26816e-11
chr19	3655489	3656510	1.14218	3.57927	8.26423e-12	4.2723e-11
chr8	97456495	97457033	-2.1562	1.44589	8.27197e-12	4.2762e-11
chr13	98039428	98040399	-1.27409	3.03237	8.27374e-12	4.27702e-11
chr13	44334403	44334865	2.02569	1.5095	8.28572e-12	4.28311e-11
chr12	62912875	62913224	-1.67268	1.8556	8.29661e-12	4.28864e-11
chr3	48229448	48230524	-0.789062	4.55201	8.30255e-12	4.29161e-11
chr7	74179972	74180551	-1.97415	1.84489	8.30517e-12	4.29287e-11
chr6	14075093	14075760	-1.78785	1.51262	8.31295e-12	4.29679e-11
chr8	68861798	68862115	-2.55957	0.767503	8.31688e-12	4.29873e-11
chr10	10993526	10994105	1.99405	1.87556	8.32354e-12	4.30207e-11
chr1	204405055	204405404	2.03148	1.36682	8.32419e-12	4.3023e-11
chr1	151390580	151391014	2.19491	1.29136	8.32511e-12	4.30268e-11
chr10	125289601	125290402	-1.91385	1.66162	8.33044e-12	4.30534e-11
chr8	2066350	2067357	1.38366	2.43918	8.33708e-12	4.30867e-11
chr4	165402369	165403000	-1.80376	1.562	8.33736e-12	4.30872e-11
chr8	82358665	82359040	-2.14562	1.42925	8.34137e-12	4.31069e-11
chr22	50550466	50551418	-1.86644	1.89286	8.34394e-12	4.31192e-11
chr7	77427003	77429063	-0.584297	6.52423	8.34625e-12	4.31301e-11
chr10	116697406	116698566	-0.796905	4.43361	8.34679e-12	4.3132e-11
chr1	195632931	195633418	1.70437	1.75825	8.35118e-12	4.31536e-11
chr4	47464879	47466204	-0.704857	5.23757	8.35147e-12	4.31542e-11
chr11	43076693	43077360	2.02706	1.7747	8.35575e-12	4.31753e-11
chr1	209901638	209902193	-1.6791	2.02416	8.35877e-12	4.31899e-11
chr8	79527613	79527947	-1.83866	1.34137	8.36311e-12	4.32113e-11
chr6	157040937	157041614	-1.38077	2.8108	8.36419e-12	4.32159e-11
chr17	76912248	76912657	-2.24959	1.24703	8.3664e-12	4.32263e-11
chr2	86623268	86623915	-1.48766	2.22157	8.36799e-12	4.32336e-11
chr2	38772699	38773077	-2.0052	1.05788	8.37045e-12	4.32453e-11
chr9	95960503	95960721	2.4558	1.03825	8.38076e-12	4.32975e-11
chr16	73466825	73467787	1.57315	2.10255	8.38429e-12	4.33148e-11
chr5	176964674	176965034	2.02823	1.52626	8.38572e-12	4.33212e-11
chr2	40716584	40716920	-2.16726	0.893178	8.38848e-12	4.33344e-11
chr9	35276934	35278310	-1.21924	3.02026	8.38908e-12	4.33366e-11
chr12	68725663	68726843	-0.662747	5.45618	8.40707e-12	4.34285e-11
chr18	65150450	65150888	-1.89236	1.53039	8.40803e-12	4.34325e-11
chr10	12237356	12238696	-0.765711	4.61042	8.41249e-12	4.34545e-11
chr21	26667712	26668486	1.61848	2.10071	8.41922e-12	4.34882e-11
chr14	78686676	78686996	2.26061	1.25497	8.42134e-12	4.34982e-11
chr17	5981797	5982102	-2.20524	1.28467	8.42379e-12	4.35099e-11
chr10	111985374	111987428	-0.725045	6.41326	8.42522e-12	4.35163e-11
chr9	124412410	124412809	-1.57729	1.89513	8.42899e-12	4.35347e-11
chr7	30937925	30938416	-1.67997	1.55957	8.43206e-12	4.35496e-11
chr9	86754248	86754665	-2.12948	1.17749	8.43311e-12	4.3554e-11
chr16	74933663	74934144	2.24798	1.43568	8.43524e-12	4.3564e-11
chr5	88109989	88110417	-1.22998	2.33503	8.43691e-12	4.35717e-11
chr3	49839970	49841600	-0.721791	5.23187	8.43829e-12	4.35778e-11
chr10	24407131	24407622	1.7002	2.06496	8.44108e-12	4.35912e-11
chr1	203171612	203171974	-2.12684	0.946089	8.44317e-12	4.3601e-11
chr10	87409277	87409765	1.51476	2.02868	8.44443e-12	4.36065e-11
chr19	19495905	19497040	-0.710529	5.69801	8.44956e-12	4.3632e-11
chr3	138022291	138023262	-1.10879	3.24063	8.45254e-12	4.36464e-11
chr4	103351608	103352939	-0.894196	4.03334	8.45547e-12	4.36605e-11
chr20	49286752	49287353	2.08612	1.00679	8.45686e-12	4.36666e-11
chr1	89265088	89265513	-1.99485	1.07426	8.46421e-12	4.37036e-11
chr17	20000634	20000986	2.15498	1.09104	8.4655e-12	4.37093e-11
chr21	43539027	43539379	-2.1986	1.0062	8.46572e-12	4.37094e-11
chr2	139447259	139447807	-2.15022	0.94728	8.47009e-12	4.373e-11
chr10	71992023	71993782	-0.686355	5.18979	8.46997e-12	4.373e-11
chr4	15992055	15992870	1.58854	1.95576	8.47342e-12	4.37462e-11
chr20	61869764	61870653	-1.64258	2.62368	8.47581e-12	4.37575e-11
chr10	33499948	33500988	1.39522	2.43338	8.47766e-12	4.3766e-11
chr22	43987944	43988790	1.39689	2.27034	8.48328e-12	4.3794e-11
chr11	42821502	42822295	1.66191	2.21925	8.48515e-12	4.38017e-11
chr17	42297991	42300215	-0.715423	5.49195	8.48513e-12	4.38017e-11
chr12	1391057	1391507	1.95479	1.48737	8.48748e-12	4.38127e-11
chr16	70681374	70681714	1.83445	1.61176	8.4878e-12	4.38134e-11
chr5	173093964	173094584	1.70865	1.96043	8.4951e-12	4.385e-11
chr18	77403095	77403327	-3.22753	0.224152	8.49796e-12	4.38638e-11
chr21	34327700	34329051	-1.00841	3.26276	8.49854e-12	4.38658e-11
chr5	57595117	57596075	1.65328	2.22533	8.50234e-12	4.38844e-11
chr11	71497343	71498921	-0.610478	6.52489	8.50497e-12	4.38969e-11
chr6	165112254	165112634	-2.02227	1.19926	8.50882e-12	4.39148e-11
chr11	123008071	123008793	-1.87761	1.64487	8.50879e-12	4.39148e-11
chr17	43450933	43451358	-2.42159	0.975882	8.51853e-12	4.39639e-11
chr1	145454989	145456269	-0.762871	4.76137	8.52021e-12	4.39716e-11
chr10	105560380	105560962	1.5802	1.91427	8.52518e-12	4.39962e-11
chr22	18075977	18076762	1.35356	2.36516	8.52765e-12	4.40079e-11
chr6	3156518	3156739	1.31339	2.17121	8.52844e-12	4.4011e-11
chr6	116832615	116833580	-1.60582	2.20145	8.5293e-12	4.40145e-11
chr7	102048336	102048669	2.73049	0.737696	8.53332e-12	4.40342e-11
chr4	86624349	86624642	-2.46824	0.589105	8.54164e-12	4.40761e-11
chr7	148659779	148661214	-0.759666	4.29935	8.5457e-12	4.40961e-11
chr10	80935447	80935974	-1.55593	2.24453	8.54846e-12	4.41093e-11
chr2	22721747	22722274	1.87225	1.80537	8.55277e-12	4.41305e-11
chr1	229545663	229545923	1.84108	1.41829	8.55383e-12	4.4135e-11
chr11	35270141	35270435	-1.99143	1.44506	8.55544e-12	4.41423e-11
chr3	46464118	46464523	2.42339	1.01901	8.55727e-12	4.41507e-11
chr5	65993943	65994725	1.71701	2.0023	8.56342e-12	4.41815e-11
chr11	107011454	107012119	1.51835	1.95458	8.56498e-12	4.41885e-11
chr14	99743905	99744350	1.84535	1.83833	8.56604e-12	4.41929e-11
chr2	233981617	233982055	-3.06294	1.18032	8.57031e-12	4.42139e-11
chr17	42429694	42430037	1.7984	1.55232	8.57053e-12	4.42141e-11
chr12	49427451	49428411	1.12636	3.14134	8.57086e-12	4.42148e-11
chr13	25755500	25755716	-2.10313	1.17982	8.57191e-12	4.42192e-11
chr22	33505840	33506303	2.14538	1.37097	8.57336e-12	4.42256e-11
chr12	112215035	112215466	-2.02233	1.96018	8.57564e-12	4.42364e-11
chr19	46614621	46615004	2.77867	0.816462	8.58812e-12	4.42997e-11
chr13	48685111	48685424	-2.54017	0.718846	8.59011e-12	4.4309e-11
chr7	70293939	70295103	1.06905	2.93313	8.60413e-12	4.43803e-11
chr8	107093944	107094237	-1.81604	1.18565	8.6071e-12	4.43946e-11
chr4	113233552	113234198	-2.4815	0.986272	8.60748e-12	4.43955e-11
chr3	146018443	146019008	-2.73211	1.66788	8.60971e-12	4.4406e-11
chr2	33099653	33100378	-1.47436	2.28178	8.61048e-12	4.4409e-11
chr3	72235339	72235969	-1.51056	2.27842	8.61437e-12	4.4428e-11
chr8	22631784	22632092	2.26147	0.961717	8.61815e-12	4.44465e-11
chr4	44664550	44665175	-1.7959	1.3595	8.62602e-12	4.44861e-11
chr15	52457617	52458603	1.85012	2.02536	8.62929e-12	4.45019e-11
chr13	26795545	26796984	-0.65934	5.29822	8.63144e-12	4.4512e-11
chr18	71526991	71528387	0.972098	3.43448	8.63319e-12	4.452e-11
chr6	73493414	73493824	1.94475	1.61723	8.64042e-12	4.45562e-11
chr5	115764534	115765125	-1.54782	2.07974	8.64529e-12	4.45804e-11
chr14	75611805	75612015	-2.50155	0.824682	8.64938e-12	4.46004e-11
chr10	127483406	127484293	-1.12703	3.66418	8.6635e-12	4.46722e-11
chr19	42061277	42061598	-3.01292	0.306494	8.66562e-12	4.46821e-11
chr2	150956802	150957308	-2.19702	1.14009	8.66686e-12	4.46875e-11
chr3	89577489	89577896	-2.5136	0.811123	8.66979e-12	4.47015e-11
chr11	92188409	92188921	-1.78205	1.61578	8.6703e-12	4.47032e-11
chr19	294529	294995	-1.64006	2.28937	8.67454e-12	4.4724e-11
chr17	19367483	19368091	-1.19104	2.59551	8.67957e-12	4.47489e-11
chr4	57506850	57508175	1.55757	2.67645	8.67988e-12	4.47495e-11
chr22	36080277	36080909	1.57267	2.10136	8.68117e-12	4.47551e-11
chr6	109168776	109170350	-0.673109	5.28782	8.70308e-12	4.4867e-11
chr1	217020720	217021674	1.6575	2.32098	8.7073e-12	4.48878e-11
chr16	48160842	48161463	1.74246	1.94853	8.71478e-12	4.49253e-11
chr20	20314146	20314462	2.70619	0.987061	8.71753e-12	4.49385e-11
chr9	97662636	97663354	1.35961	2.15192	8.7184e-12	4.49419e-11
chr17	67603273	67604022	-1.23994	2.65272	8.7269e-12	4.49847e-11
chr5	148961546	148962051	-1.13298	2.65199	8.72854e-12	4.49921e-11
chr2	189234099	189234623	-1.76065	1.93919	8.73705e-12	4.5035e-11
chr17	70985286	70985523	-2.55345	0.923889	8.73861e-12	4.50419e-11
chr7	73089525	73089950	2.04937	1.1956	8.73911e-12	4.50435e-11
chr1	152639980	152640556	1.92044	1.51782	8.74277e-12	4.50613e-11
chr1	153565171	153565737	-1.93849	1.38664	8.74683e-12	4.50812e-11
chr17	63526705	63527311	-1.47125	2.05231	8.74706e-12	4.50814e-11
chr12	31985882	31986538	-2.30949	1.13814	8.74776e-12	4.5084e-11
chr4	16877079	16877512	1.79737	1.94118	8.7481e-12	4.50847e-11
chr20	15875802	15876215	1.88955	1.52856	8.74913e-12	4.5089e-11
chr12	69853854	69854244	-2.26608	1.41249	8.76029e-12	4.51454e-11
chr19	55612669	55613204	-2.18784	1.23609	8.76088e-12	4.51474e-11
chr19	52407493	52408496	-0.987719	3.84333	8.76626e-12	4.51742e-11
chr20	37740723	37741080	1.73345	1.56837	8.76852e-12	4.51847e-11
chr12	108761162	108761855	1.70476	2.10212	8.76984e-12	4.51905e-11
chr12	50267134	50267471	-1.27786	2.20483	8.77109e-12	4.51959e-11
chr16	68254595	68255018	-1.63336	2.02539	8.77508e-12	4.52144e-11
chr17	56568159	56568702	1.83076	1.61704	8.77501e-12	4.52144e-11
chr19	10891003	10891475	-1.8899	1.34099	8.77972e-12	4.52373e-11
chr1	14835195	14835488	2.50812	1.02615	8.78215e-12	4.52488e-11
chr18	48534200	48535053	1.50853	2.06086	8.78342e-12	4.52543e-11
chr4	2870598	2871137	-1.53867	2.06591	8.78411e-12	4.52568e-11
chr17	46026649	46027328	-1.26168	2.71346	8.78641e-12	4.52676e-11
chr9	45728518	45729946	-0.735125	5.29429	8.78701e-12	4.52697e-11
chr16	56999370	56999806	-2.18271	1.74028	8.78922e-12	4.528e-11
chr16	29937056	29938514	-0.775056	4.62532	8.79381e-12	4.53026e-11
chr9	121044069	121044659	2.21252	1.06193	8.79613e-12	4.53135e-11
chr6	30806135	30806445	-2.02634	1.21759	8.79972e-12	4.5331e-11
chr10	6969527	6970789	-1.16779	3.18081	8.80519e-12	4.53581e-11
chr15	57529212	57529848	-1.88885	1.95734	8.80741e-12	4.53686e-11
chr17	1326159	1326609	1.92556	1.50063	8.80797e-12	4.53704e-11
chr10	5645080	5645354	2.39494	0.594383	8.80821e-12	4.53706e-11
chr1	114872716	114873447	1.90127	1.89116	8.81807e-12	4.54203e-11
chr21	16987031	16987578	1.81038	1.74606	8.82577e-12	4.5459e-11
chr3	44902769	44903970	-0.759274	4.81476	8.82621e-12	4.54595e-11
chr1	22374842	22375424	1.4921	1.86336	8.82629e-12	4.54595e-11
chr1	53102360	53103388	-1.41314	2.13331	8.82683e-12	4.54613e-11
chr3	148084547	148085116	-1.40321	2.53484	8.83973e-12	4.55267e-11
chr15	85258647	85260390	-0.626381	5.48198	8.8455e-12	4.55554e-11
chr2	216708081	216708746	1.82574	1.98614	8.84788e-12	4.55666e-11
chr2	80208535	80208869	-1.72939	1.61221	8.8559e-12	4.56069e-11
chr3	116107862	116108313	1.62543	1.62127	8.8576e-12	4.56145e-11
chr18	22079801	22080135	2.08304	1.58582	8.85897e-12	4.56206e-11
chr2	206276299	206276759	-2.14025	1.17443	8.85977e-12	4.56237e-11
chr2	65594561	65595065	1.47181	2.03729	8.86248e-12	4.56366e-11
chr15	65595985	65597621	-0.773804	4.80319	8.867e-12	4.56588e-11
chr11	61800881	61801731	-2.35111	1.21923	8.86939e-12	4.56701e-11
chr14	39022830	39023607	1.7412	2.32537	8.87833e-12	4.5715e-11
chr2	22723233	22723910	1.79173	1.7423	8.87931e-12	4.57191e-11
chr21	44947643	44948322	1.96681	1.47306	8.88587e-12	4.57518e-11
chr11	64404836	64405037	1.81757	1.73209	8.8903e-12	4.57736e-11
chr3	116763855	116764399	-1.70454	1.72336	8.89336e-12	4.57883e-11
chr6	39721172	39721791	-1.88199	1.34991	8.89856e-12	4.5814e-11
chr1	44962270	44962502	-1.81858	1.66729	8.90237e-12	4.58315e-11
chr17	27532152	27532382	-2.44437	0.997224	8.90225e-12	4.58315e-11
chr19	17881461	17881799	2.40142	1.10337	8.9062e-12	4.58502e-11
chr17	77530989	77531371	2.29249	1.32501	8.90641e-12	4.58502e-11
chr10	60776502	60776702	-2.34087	0.936756	8.91104e-12	4.5873e-11
chr8	54647118	54647610	1.32302	2.44851	8.91127e-12	4.58731e-11
chr1	159838638	159839296	1.73469	1.77413	8.915e-12	4.58913e-11
chr14	33801395	33802408	-1.29675	2.93283	8.9188e-12	4.59098e-11
chr9	115912884	115913975	-0.735753	4.73923	8.93575e-12	4.5996e-11
chr15	26634310	26635298	1.76922	2.15547	8.94118e-12	4.60229e-11
chr5	175119741	175120581	1.19704	2.76991	8.9485e-12	4.60595e-11
chr2	136782521	136783667	-0.746868	4.5795	8.95052e-12	4.60678e-11
chr1	53943321	53944395	1.62954	2.19997	8.95035e-12	4.60678e-11
chr7	76822277	76822661	-2.03861	1.29208	8.95135e-12	4.6071e-11
chr8	59323338	59324633	-0.741068	4.38858	8.95406e-12	4.60839e-11
chr6	24743487	24743712	-3.25748	0.214257	8.95581e-12	4.60919e-11
chr1	88766392	88767067	1.66697	2.09925	8.96277e-12	4.61267e-11
chr18	32989987	32990348	-2.84055	0.565441	8.96359e-12	4.61298e-11
chr8	64615494	64615814	1.7541	1.63931	8.97013e-12	4.61624e-11
chr5	5316468	5316870	1.95461	1.74049	8.97099e-12	4.61657e-11
chr9	124854882	124856251	-0.813843	4.65334	8.97472e-12	4.61839e-11
chr2	195418470	195419430	1.69147	2.21936	8.97535e-12	4.61861e-11
chr17	32911986	32912378	1.48219	2.25528	8.97636e-12	4.61903e-11
chr4	118886639	118887497	1.56533	2.06992	8.98178e-12	4.62171e-11
chr10	61312928	61313596	-1.54059	1.89921	8.98654e-12	4.62396e-11
chr15	68497539	68497775	-2.19478	1.00513	8.98656e-12	4.62396e-11
chr1	150206742	150209026	-0.654038	5.85698	8.98978e-12	4.62551e-11
chr16	87736939	87737146	2.25501	1.17511	9.00823e-12	4.6349e-11
chr1	239780162	239781021	1.4396	2.56231	9.01742e-12	4.63952e-11
chr16	3532068	3532601	1.85847	1.66562	9.02267e-12	4.64211e-11
chr6	105627023	105628418	-0.894832	3.98146	9.02588e-12	4.64366e-11
chr1	5908596	5909185	1.98909	1.64486	9.0263e-12	4.64377e-11
chr15	41850985	41852001	-1.15751	4.10001	9.02911e-12	4.64511e-11
chr1	87695783	87696576	1.51907	2.1882	9.03398e-12	4.64751e-11
chr10	85937113	85937921	1.16275	2.80345	9.03569e-12	4.64828e-11
chr7	36584903	36585610	1.78978	1.66941	9.0399e-12	4.65034e-11
chr5	139990744	139991012	-2.43317	0.622384	9.04013e-12	4.65035e-11
chr14	100414042	100414383	2.37172	1.10801	9.041e-12	4.65069e-11
chr6	2773384	2773963	1.82445	1.55591	9.04423e-12	4.65225e-11
chr10	48443008	48443441	-1.69709	1.32889	9.0449e-12	4.65249e-11
chr19	3268374	3268709	1.6619	1.77979	9.04716e-12	4.65354e-11
chr3	47457626	47458002	1.38987	2.17169	9.04885e-12	4.65431e-11
chr13	110074511	110074957	-2.14071	1.09874	9.05423e-12	4.65696e-11
chr11	131407646	131407942	-1.31542	2.35297	9.05917e-12	4.6594e-11
chr1	99763399	99764143	1.56733	2.20498	9.06547e-12	4.66253e-11
chr11	122771480	122772053	2.10612	1.69838	9.07113e-12	4.66534e-11
chr4	63273239	63273691	-2.25213	1.22366	9.07319e-12	4.66629e-11
chr2	105461247	105461983	-0.87883	4.38106	9.07537e-12	4.66731e-11
chr5	71053170	71054103	1.01499	3.34564	9.07905e-12	4.66909e-11
chr17	58217180	58217492	-1.87397	1.24003	9.08002e-12	4.66949e-11
chr20	46931840	46932252	2.31703	0.994751	9.08224e-12	4.67052e-11
chr2	101525892	101526327	1.83717	1.52519	9.08362e-12	4.67112e-11
chr3	177146881	177147382	-1.83825	1.43991	9.09188e-12	4.67526e-11
chr3	26349161	26349679	-1.81519	1.12594	9.09373e-12	4.67611e-11
chr1	156398029	156398237	1.54359	1.61173	9.09663e-12	4.67749e-11
chr1	156957978	156958350	2.10311	1.44053	9.09751e-12	4.67784e-11
chr13	45578306	45578746	-2.47519	0.873742	9.10643e-12	4.68232e-11
chr3	13201385	13201785	2.33183	1.37521	9.10668e-12	4.68234e-11
chr7	5763751	5764252	-2.0023	1.35205	9.10949e-12	4.68368e-11
chr3	159599560	159600020	-1.12435	2.69497	9.111e-12	4.68435e-11
chr18	54877198	54877888	1.16834	2.84951	9.1156e-12	4.6866e-11
chr1	23217853	23218338	2.15291	0.971072	9.11771e-12	4.68758e-11
chr4	25089612	25091044	0.930377	3.77514	9.11832e-12	4.68779e-11
chr1	40194733	40195189	2.05635	1.27614	9.11922e-12	4.68815e-11
chr13	98556218	98556792	2.21576	1.37338	9.1249e-12	4.69096e-11
chr1	243669340	243669591	-1.68597	1.47236	9.12861e-12	4.69276e-11
chr2	55098701	55099283	1.95065	1.62432	9.13469e-12	4.69578e-11
chr3	179523969	179524373	1.60044	1.56834	9.13554e-12	4.69611e-11
chr8	125295420	125295856	2.04934	1.42243	9.137e-12	4.69675e-11
chr15	64454731	64456132	-0.647674	5.88081	9.13809e-12	4.6972e-11
chr19	54984327	54984819	-2.3761	1.03784	9.14203e-12	4.69912e-11
chr4	40428983	40429581	-2.13739	1.03795	9.14903e-12	4.70261e-11
chr4	73537518	73538327	1.70193	2.17265	9.15189e-12	4.70398e-11
chr1	83629545	83630184	1.61627	1.91622	9.15453e-12	4.70522e-11
chr11	64108114	64108390	-2.26003	0.946326	9.15567e-12	4.7057e-11
chr13	21290227	21290512	2.2699	0.983382	9.15858e-12	4.70709e-11
chr19	4583837	4585213	1.07843	3.2885	9.1648e-12	4.71007e-11
chr12	119444599	119444906	2.21173	1.02936	9.16469e-12	4.71007e-11
chr16	27689389	27689700	2.48365	0.725673	9.16726e-12	4.71123e-11
chr20	49015777	49016216	1.3793	2.32629	9.17958e-12	4.71745e-11
chr2	234389001	234389511	-1.71569	1.80835	9.18188e-12	4.71852e-11
chr1	223819122	223819635	1.85651	1.40012	9.18512e-12	4.72008e-11
chr20	15740131	15741384	-1.11164	3.36742	9.18732e-12	4.7211e-11
chr4	7950498	7951195	1.96122	1.58718	9.19467e-12	4.72478e-11
chr1	58347694	58348225	1.88517	1.51763	9.19587e-12	4.72529e-11
chr6	33745230	33745524	2.29196	0.923704	9.19801e-12	4.72628e-11
chr11	58278193	58278430	2.8218	0.741179	9.19947e-12	4.72692e-11
chr11	56930629	56931341	1.58246	2.07765	9.20017e-12	4.72717e-11
chr10	75477197	75477728	-1.63837	1.90322	9.20126e-12	4.72762e-11
chr16	82993897	82994365	2.39764	1.17376	9.21463e-12	4.73438e-11
chr17	30468260	30470326	-0.813886	4.54286	9.21495e-12	4.73444e-11
chr13	95880445	95880788	-2.06315	1.04055	9.21583e-12	4.73479e-11
chr21	44527191	44528622	-0.778784	4.53771	9.21888e-12	4.73625e-11
chr3	154501250	154501711	-1.86899	1.40386	9.22256e-12	4.73803e-11
chr2	36720382	36720874	1.36073	2.07847	9.22491e-12	4.73913e-11
chr5	149461329	149461897	-2.9319	2.71374	9.22889e-12	4.74106e-11
chr7	42276518	42277825	-1.07867	3.23568	9.23159e-12	4.74234e-11
chr8	143626498	143627491	0.884954	3.97733	9.2353e-12	4.74414e-11
chr12	96728936	96729363	-1.93839	1.49135	9.2366e-12	4.7447e-11
chr18	24235321	24237560	-0.739903	5.55255	9.23869e-12	4.74567e-11
chr17	27567887	27568943	-0.997284	3.56854	9.23941e-12	4.74593e-11
chr4	17095959	17096732	1.62341	2.16207	9.24096e-12	4.74651e-11
chr18	44556182	44556800	-1.17859	2.68626	9.24078e-12	4.74651e-11
chr2	45724397	45724877	2.09631	1.29616	9.24232e-12	4.7471e-11
chr9	132757979	132758481	-1.80529	1.5355	9.25052e-12	4.7512e-11
chr1	36043894	36044321	1.99285	1.33928	9.25287e-12	4.7523e-11
chr6	164690958	164691561	2.03519	1.49893	9.25757e-12	4.7546e-11
chr19	383924	384699	-1.5271	1.98001	9.26718e-12	4.75943e-11
chr6	143131867	143132895	-1.08315	3.06131	9.27323e-12	4.76243e-11
chr10	115739133	115739522	-1.92	1.323	9.27466e-12	4.76295e-11
chr17	4441242	4441586	-1.1005	3.38868	9.27467e-12	4.76295e-11
chr16	59943	61240	-0.914825	3.93217	9.27995e-12	4.76555e-11
chr11	100451958	100452553	-2.07595	1.53808	9.28052e-12	4.76574e-11
chr2	129028740	129029358	1.38044	2.37862	9.28275e-12	4.76678e-11
chr17	71852023	71852651	2.13512	1.51023	9.28895e-12	4.76985e-11
chr13	44798565	44799527	1.63525	2.19728	9.29398e-12	4.77232e-11
chr3	160478660	160478973	2.04333	1.16496	9.30615e-12	4.77847e-11
chr14	23005474	23006356	1.58245	2.41147	9.30727e-12	4.77893e-11
chr14	102131856	102132201	2.57393	0.896155	9.30918e-12	4.7798e-11
chr6	15769670	15770284	1.80855	1.80544	9.3108e-12	4.78053e-11
chr16	67033997	67035554	-0.725946	5.45994	9.31487e-12	4.78251e-11
chr15	27603632	27604491	1.14514	2.84999	9.31649e-12	4.78323e-11
chr10	69436178	69436857	-2.05485	1.7787	9.33086e-12	4.7905e-11
chr14	69105992	69106724	1.30267	2.39418	9.33309e-12	4.79153e-11
chr17	67473497	67474106	2.35722	1.08342	9.33439e-12	4.79209e-11
chr5	134209612	134211338	-0.667399	5.43904	9.33622e-12	4.79292e-11
chr5	175622980	175623419	1.79854	1.65012	9.33687e-12	4.79314e-11
chr7	97839763	97840242	1.26039	2.70756	9.33889e-12	4.79399e-11
chr11	100483413	100483914	-2.05635	1.15236	9.33894e-12	4.79399e-11
chr3	23354345	23354879	1.63363	1.84342	9.3445e-12	4.79674e-11
chr9	104499741	104500768	1.08815	3.18198	9.34629e-12	4.79754e-11
chr19	5773655	5774113	1.90602	1.48853	9.3482e-12	4.79842e-11
chr12	99398696	99399240	1.45195	2.1679	9.35366e-12	4.80111e-11
chr1	63266388	63266968	-1.59815	1.87171	9.36094e-12	4.80473e-11
chr9	83636793	83637544	1.90429	1.67944	9.36131e-12	4.80481e-11
chr13	99994264	99994571	2.18932	1.03642	9.36642e-12	4.80733e-11
chr6	11330585	11331212	-1.63717	1.84518	9.37199e-12	4.81008e-11
chr2	120226001	120226490	1.99281	1.39678	9.37784e-12	4.81297e-11
chr8	98182818	98183220	-1.83423	1.33896	9.37869e-12	4.8133e-11
chr2	4464684	4464999	-2.47731	0.522482	9.38039e-12	4.81406e-11
chr1	109370789	109371382	-1.25363	2.70526	9.38136e-12	4.81445e-11
chr19	42636445	42636873	-2.29428	2.0401	9.38933e-12	4.81843e-11
chr5	32312220	32313864	-0.644833	5.88199	9.3903e-12	4.81881e-11
chr9	140130825	140131447	-0.847937	3.86019	9.39466e-12	4.82094e-11
chr10	72241869	72242256	-1.71137	2.02347	9.39638e-12	4.82172e-11
chr8	51188372	51188974	1.682	2.07914	9.40022e-12	4.82358e-11
chr6	26479202	26479542	-2.48973	0.743926	9.40077e-12	4.82375e-11
chr11	120496021	120496688	1.82914	1.53967	9.40309e-12	4.82483e-11
chr6	688390	688745	2.00054	1.3311	9.40844e-12	4.82746e-11
chr2	1927716	1927993	2.18771	1.14286	9.41e-12	4.82805e-11
chr9	3980770	3981171	-1.81659	1.33997	9.40979e-12	4.82805e-11
chr5	173137861	173138363	2.04024	1.59222	9.41465e-12	4.83032e-11
chr5	147834677	147835276	1.71325	1.74874	9.42679e-12	4.83644e-11
chr17	72808873	72809645	-1.12542	3.19878	9.43187e-12	4.83894e-11
chr1	201729823	201730083	-1.77346	1.53047	9.43801e-12	4.84198e-11
chr1	144076739	144077392	-1.37272	2.01689	9.43863e-12	4.84207e-11
chr14	51909832	51910446	1.81099	2.0429	9.43842e-12	4.84207e-11
chr2	86789608	86791120	-0.696714	5.04793	9.44119e-12	4.84328e-11
chr4	86646425	86647425	-1.20243	2.75243	9.44389e-12	4.84455e-11
chr14	56583286	56583506	-2.09902	1.1983	9.44692e-12	4.84599e-11
chr14	104190186	104190869	1.08413	3.16082	9.449e-12	4.84695e-11
chr1	50488851	50490026	1.0044	3.80536	9.45068e-12	4.8477e-11
chr5	133771278	133771628	2.34493	1.09139	9.45117e-12	4.84784e-11
chr7	14131786	14132595	1.68066	1.98592	9.46581e-12	4.85524e-11
chr9	124061427	124062468	-0.872877	3.98151	9.47508e-12	4.85988e-11
chr9	140962940	140963441	1.7214	2.03164	9.47566e-12	4.86007e-11
chr1	172878678	172879281	1.88213	1.71134	9.477e-12	4.86054e-11
chr4	173129064	173129409	-2.2077	0.75898	9.47686e-12	4.86054e-11
chr5	138905396	138906213	-2.06354	1.3767	9.47957e-12	4.86174e-11
chr19	49243271	49243755	1.6923	1.61769	9.48064e-12	4.86219e-11
chr10	48989275	48989858	-1.94211	1.36681	9.4862e-12	4.86493e-11
chr19	47082396	47083509	1.31727	2.61054	9.49075e-12	4.86715e-11
chr1	55453151	55453752	1.94316	1.52057	9.4947e-12	4.86906e-11
chr11	129920232	129920550	-2.65988	0.560215	9.49526e-12	4.86924e-11
chr1	244417734	244418166	-2.4132	0.93499	9.5017e-12	4.87243e-11
chr5	141135277	141135477	2.38731	0.860651	9.50588e-12	4.87446e-11
chr11	64007589	64007795	-1.82422	1.29636	9.51242e-12	4.87771e-11
chr11	64399830	64400079	2.28951	1.26794	9.51383e-12	4.87832e-11
chr7	64466527	64467788	-0.68115	5.1476	9.515e-12	4.87881e-11
chr20	43262163	43262780	-1.81497	1.67354	9.51738e-12	4.87992e-11
chr2	97453861	97454618	-1.31295	2.84772	9.52159e-12	4.88196e-11
chr20	54580299	54580700	1.96066	1.60599	9.52699e-12	4.88462e-11
chr10	106468493	106469158	1.54382	1.64283	9.52918e-12	4.88563e-11
chr8	10341203	10341434	2.54851	0.602265	9.53198e-12	4.88696e-11
chr17	64787384	64787947	-1.77169	2.31669	9.53399e-12	4.88788e-11
chr19	35939209	35939783	-2.02537	1.09939	9.54205e-12	4.8919e-11
chr10	33901491	33901809	-2.75543	0.396384	9.54275e-12	4.89215e-11
chr3	33924946	33926580	0.963118	3.52954	9.5445e-12	4.89293e-11
chr17	17704790	17705472	-1.47678	2.40599	9.54574e-12	4.89346e-11
chr11	66084506	66084715	-2.30513	1.38815	9.54841e-12	4.89471e-11
chr16	69914322	69915143	-1.38022	2.56373	9.55336e-12	4.89714e-11
chr15	65677038	65678695	-0.703052	5.16065	9.55419e-12	4.89745e-11
chr20	52838835	52839728	1.26089	2.50762	9.55642e-12	4.89848e-11
chr4	23771581	23772205	1.62945	1.93633	9.55669e-12	4.89851e-11
chr18	2538290	2538885	-1.70845	2.41337	9.55695e-12	4.89853e-11
chr5	53598027	53598414	-2.29451	0.841243	9.55771e-12	4.89881e-11
chr12	121260601	121261263	-1.35108	2.72486	9.56018e-12	4.89997e-11
chr2	173808887	173809511	1.81046	1.8057	9.56255e-12	4.90107e-11
chr20	40260440	40260959	2.32573	1.42908	9.56433e-12	4.90187e-11
chr22	37934588	37935305	-0.873329	3.93252	9.57117e-12	4.90526e-11
chr7	22122076	22123711	-0.618933	5.6131	9.57395e-12	4.90657e-11
chr15	55323894	55324328	-2.05667	1.30538	9.57513e-12	4.90707e-11
chr1	184119804	184120508	-1.98634	1.41596	9.57612e-12	4.90746e-11
chr10	64003115	64003434	-2.20299	0.792175	9.58e-12	4.90934e-11
chr3	10056891	10057634	-1.06786	3.13104	9.58144e-12	4.90997e-11
chr10	101120686	101121031	2.18268	1.20529	9.58341e-12	4.91086e-11
chr11	33502287	33502532	2.00506	1.13123	9.60121e-12	4.91987e-11
chr1	90281219	90281572	-2.47235	0.765945	9.6083e-12	4.9234e-11
chr1	237269148	237269897	1.49264	2.31628	9.61655e-12	4.92751e-11
chr7	29752852	29753475	1.95367	1.33932	9.61691e-12	4.92758e-11
chr20	23330436	23332348	-0.626097	6.00629	9.61872e-12	4.9284e-11
chr9	135066448	135066648	-1.96087	1.52803	9.61969e-12	4.92878e-11
chr9	107635524	107635941	-2.41989	0.898728	9.62599e-12	4.9319e-11
chr2	63878293	63878875	1.91641	1.31073	9.62621e-12	4.9319e-11
chr1	245784963	245786143	1.47255	2.50174	9.62805e-12	4.93273e-11
chr13	43714880	43715259	2.13533	1.33444	9.63228e-12	4.93479e-11
chr10	129383314	129383978	-2.09439	1.35175	9.63256e-12	4.93482e-11
chr2	96095658	96096174	-2.16567	1.58801	9.63438e-12	4.93564e-11
chr15	71566629	71567115	2.14446	1.15422	9.63489e-12	4.93578e-11
chr13	75976983	75977365	-2.0675	1.27052	9.64019e-12	4.93839e-11
chr8	80635146	80635859	-1.44942	1.8478	9.6427e-12	4.93956e-11
chr15	25101363	25101845	1.76463	1.73249	9.65874e-12	4.94767e-11
chr1	161499663	161501233	-0.741357	5.14437	9.66462e-12	4.95057e-11
chr16	12609642	12610042	-2.08218	1.19724	9.66976e-12	4.95308e-11
chr1	161427775	161428095	-1.32847	2.12472	9.67487e-12	4.95559e-11
chr12	26554813	26555196	-2.13687	1.15693	9.68202e-12	4.95914e-11
chr3	67226821	67227267	-2.38811	0.902708	9.69166e-12	4.96396e-11
chr5	132108942	132109151	-1.52641	2.02594	9.692e-12	4.96403e-11
chr12	124985745	124986126	-1.5887	2.25494	9.70269e-12	4.96939e-11
chr2	71836573	71837333	1.23991	2.54728	9.70636e-12	4.97116e-11
chr6	35806355	35806788	2.89575	1.01702	9.70678e-12	4.97125e-11
chr1	5812444	5812710	2.38776	1.01301	9.70873e-12	4.97214e-11
chr13	51092412	51092650	-2.7893	0.893075	9.71259e-12	4.97401e-11
chr1	39660306	39660516	-2.28924	0.998537	9.71861e-12	4.97698e-11
chr12	109967226	109968447	-1.25514	3.13585	9.71913e-12	4.97713e-11
chr2	166720222	166721208	0.919258	3.6145	9.72431e-12	4.97967e-11
chr11	118027217	118027516	2.30465	1.11871	9.72746e-12	4.98117e-11
chr8	129263148	129263846	-1.98821	1.31794	9.73267e-12	4.98372e-11
chr1	12012034	12013436	-1.91603	3.44892	9.73518e-12	4.98489e-11
chr16	49676214	49676759	1.76648	1.60055	9.73593e-12	4.98516e-11
chr19	15363167	15363685	-1.6128	2.14429	9.73878e-12	4.98651e-11
chr3	16112279	16112551	-2.54813	0.74277	9.74276e-12	4.98844e-11
chr3	182951795	182952147	-2.42286	0.78889	9.7476e-12	4.9908e-11
chr22	47046031	47046479	1.45537	2.23136	9.74965e-12	4.99174e-11
chr9	87283119	87285907	-0.71972	6.1597	9.75275e-12	4.99321e-11
chr5	8061847	8062079	-2.53945	0.638448	9.75499e-12	4.99424e-11
chr7	20198812	20199510	-1.78181	1.67045	9.76194e-12	4.99769e-11
chr1	161550819	161551360	-2.06607	1.09903	9.76288e-12	4.99805e-11
chr4	23748807	23749392	-1.85071	1.80435	9.76443e-12	4.99873e-11
chr14	74981164	74981658	-2.02299	1.19249	9.76526e-12	4.99905e-11
chr3	15750414	15751043	1.54084	1.76178	9.76797e-12	5.00032e-11
chr4	140374249	140375996	-0.694509	5.47909	9.77038e-12	5.00144e-11
chr10	4093764	4094302	-2.2513	0.791709	9.77075e-12	5.00152e-11
chr17	70106432	70107306	1.77296	1.9437	9.77391e-12	5.00302e-11
chr15	69832696	69833375	-1.6922	1.7562	9.77841e-12	5.00521e-11
chr1	32248146	32248841	1.48525	2.21605	9.79283e-12	5.01248e-11
chr16	21447448	21448283	1.35398	2.26022	9.79896e-12	5.0155e-11
chr7	100720533	100721410	1.27972	2.61149	9.8097e-12	5.02088e-11
chr7	102866038	102866653	-1.80707	1.72926	9.81065e-12	5.02126e-11
chr7	6002803	6003335	2.18492	1.45432	9.81167e-12	5.02166e-11
chr22	33958526	33959481	1.62531	2.16529	9.81702e-12	5.02429e-11
chr2	105049552	105049856	-1.27167	2.32252	9.82561e-12	5.02857e-11
chr2	9611381	9611681	1.96033	1.24133	9.83308e-12	5.03228e-11
chr12	80596399	80597539	1.45009	2.18227	9.83335e-12	5.0323e-11
chr12	97374655	97375364	1.67391	2.03512	9.84332e-12	5.03729e-11
chr8	102145501	102145789	1.95699	1.21927	9.84408e-12	5.03757e-11
chr6	47772418	47773016	1.87149	1.66642	9.84448e-12	5.03766e-11
chr5	5466402	5466680	2.1745	1.15183	9.84705e-12	5.03886e-11
chr12	49739084	49739305	-2.16776	1.16112	9.85084e-12	5.04057e-11
chr14	32559645	32560431	-1.30858	2.508	9.85077e-12	5.04057e-11
chr9	36447744	36448281	-1.82969	1.53315	9.85384e-12	5.04199e-11
chr22	38793768	38794005	-1.67623	1.66344	9.85447e-12	5.04219e-11
chr10	126694088	126694781	1.2553	2.88193	9.86046e-12	5.04514e-11
chr9	93969877	93970922	-1.27268	2.63941	9.86092e-12	5.04527e-11
chr20	25336502	25337619	-1.05049	3.72173	9.86576e-12	5.04763e-11
chr4	139241921	139242401	-2.21259	1.30315	9.86642e-12	5.04785e-11
chr6	109269618	109269991	1.59535	1.57195	9.86856e-12	5.04872e-11
chr14	25254168	25254570	-2.22537	1.27972	9.86851e-12	5.04872e-11
chr1	32527982	32529352	0.866606	4.00981	9.87413e-12	5.05145e-11
chr20	26189811	26190233	-1.26261	2.45842	9.87442e-12	5.05148e-11
chr11	17934580	17935489	1.33285	2.41217	9.87617e-12	5.05226e-11
chr6	143026207	143026540	-2.37573	0.809314	9.87663e-12	5.05238e-11
chr1	205512345	205513439	-0.902025	3.98103	9.87858e-12	5.05327e-11
chr1	163579646	163580748	1.52453	2.54994	9.88026e-12	5.05401e-11
chr4	11586613	11587655	1.38358	2.60146	9.88269e-12	5.05514e-11
chr14	71107721	71108825	1.17928	2.94466	9.88354e-12	5.05546e-11
chr2	174724779	174725162	-2.3324	0.861381	9.88862e-12	5.05794e-11
chr20	43786611	43787140	-2.51649	0.949056	9.89286e-12	5.06e-11
chr17	4509108	4509476	-2.25875	0.854637	9.89717e-12	5.06208e-11
chr11	99874784	99875831	1.42994	2.54373	9.90305e-12	5.06498e-11
chr8	86988195	86988665	-1.93409	1.83256	9.90348e-12	5.06509e-11
chr12	112953036	112953497	2.38129	1.01666	9.90605e-12	5.06628e-11
chr6	89744249	89744790	-1.84263	1.86976	9.91366e-12	5.07006e-11
chr1	156387259	156387817	1.24789	2.89425	9.91601e-12	5.07115e-11
chr6	71276141	71277316	-0.710619	4.66428	9.92152e-12	5.07385e-11
chr10	13129779	13130673	1.64928	1.84245	9.92985e-12	5.078e-11
chr11	9481805	9483189	-0.640129	6.23068	9.93311e-12	5.07954e-11
chr11	104427338	104428002	-2.11678	1.38926	9.95073e-12	5.08844e-11
chr6	90750545	90751046	-1.95461	1.63702	9.95125e-12	5.08859e-11
chr14	93524092	93524593	-1.40867	2.60442	9.95356e-12	5.08966e-11
chr11	126709460	126710106	-1.37193	2.55117	9.96408e-12	5.09492e-11
chr2	227867177	227867395	2.20164	0.783792	9.96961e-12	5.09763e-11
chr16	53095768	53096173	-2.09592	1.14616	9.97045e-12	5.09795e-11
chr17	29288182	29288606	-2.43008	1.16113	9.97106e-12	5.09814e-11
chr16	66141450	66142007	2.1369	1.4861	9.9743e-12	5.09968e-11
chr2	10628862	10629297	2.5134	0.969081	9.97479e-12	5.09982e-11
chr13	24798125	24798467	-2.13965	1	9.97615e-12	5.1004e-11
chr6	135375373	135376640	-0.746588	4.47765	9.9825e-12	5.10353e-11
chr19	57379793	57380310	2.31536	1.21827	9.98314e-12	5.10374e-11
chr7	86389124	86390095	-1.16664	2.95761	9.98987e-12	5.10707e-11
chr5	141404292	141405232	-0.840911	3.84266	9.99453e-12	5.10933e-11
chr18	70249158	70249962	1.67141	2.11169	9.99609e-12	5.11001e-11
chr7	74168220	74168732	1.86402	1.44559	9.99647e-12	5.11009e-11
chr19	47734358	47735113	-0.995657	3.71219	9.99831e-12	5.11092e-11
chr1	156578663	156579179	1.32833	2.29476	9.99946e-12	5.11139e-11
chr6	56563417	56564178	-1.2814	2.40324	1.00075e-11	5.11539e-11
chr11	132642491	132643424	1.38271	2.37004	1.00128e-11	5.11783e-11
chr14	100865794	100866286	1.53357	1.90098	1.00126e-11	5.11783e-11
chr6	36255163	36255414	2.81864	0.818478	1.00175e-11	5.12017e-11
chr4	101748024	101748673	1.68942	1.99567	1.00189e-11	5.12076e-11
chr2	162093467	162096162	-0.972409	5.72235	1.00246e-11	5.12356e-11
chr5	136552939	136553569	1.4229	2.23594	1.00325e-11	5.12736e-11
chr1	6045162	6045664	1.6194	1.88579	1.00324e-11	5.12736e-11
chr10	120432333	120433255	-0.878643	4.23893	1.0035e-11	5.12851e-11
chr20	11163413	11163769	-2.20248	0.881729	1.00489e-11	5.1355e-11
chr3	141409347	141409555	-3.0008	0.20849	1.00614e-11	5.14176e-11
chr3	151943075	151943443	-2.07451	1.24915	1.00697e-11	5.14587e-11
chr18	55435741	55436279	1.95104	1.44765	1.00756e-11	5.14879e-11
chr6	53594888	53595350	-2.08202	1.1574	1.0079e-11	5.15041e-11
chr19	30829740	30830487	1.53048	2.10556	1.0085e-11	5.15336e-11
chr15	101791569	101792907	-1.07418	3.96284	1.00912e-11	5.1564e-11
chr10	126806786	126807248	-2.05575	1.33963	1.0094e-11	5.15772e-11
chr6	14816100	14816698	-2.40792	1.5042	1.00991e-11	5.1602e-11
chr10	102124662	102124947	-2.31826	0.834586	1.01048e-11	5.16289e-11
chr13	37255025	37255520	1.83266	1.81092	1.01047e-11	5.16289e-11
chr11	133019663	133019948	2.05398	1.11551	1.01109e-11	5.1659e-11
chr5	130560023	130560996	-1.87688	2.60229	1.01177e-11	5.16922e-11
chr2	58728174	58729213	-1.31194	2.7286	1.01187e-11	5.16966e-11
chr2	233742971	233743194	1.74508	1.57308	1.01289e-11	5.17471e-11
chr1	59314201	59315201	1.30921	2.68622	1.01297e-11	5.17502e-11
chr5	95159683	95160164	-1.49269	2.09672	1.0137e-11	5.17865e-11
chr20	56284610	56285769	-0.90637	4.12741	1.01374e-11	5.1787e-11
chr9	103881357	103882219	-1.09918	3.15368	1.01383e-11	5.17908e-11
chr10	72260462	72260793	-2.59428	0.569415	1.01411e-11	5.18037e-11
chr9	131079587	131079834	-2.28955	1.00767	1.01427e-11	5.18109e-11
chr13	40922305	40922657	-2.36308	1.197	1.01566e-11	5.18807e-11
chr16	90084989	90085265	1.36411	2.09179	1.01628e-11	5.19111e-11
chr2	152836149	152836588	2.01656	1.3646	1.01645e-11	5.19187e-11
chr20	49904446	49905006	-1.62568	2.21955	1.01728e-11	5.196e-11
chr2	225021085	225021810	1.76923	1.85041	1.01775e-11	5.19827e-11
chr20	15380504	15381090	1.83922	1.65605	1.01871e-11	5.20307e-11
chr3	109267079	109267740	1.73413	2.07252	1.01906e-11	5.2047e-11
chr5	173157952	173158255	2.1948	1.15888	1.01931e-11	5.20587e-11
chr8	143757418	143758451	-1.32467	2.55729	1.01985e-11	5.20853e-11
chr5	159953805	159954314	1.36538	2.26354	1.02005e-11	5.20943e-11
chr1	37706252	37706912	1.91156	1.6647	1.02051e-11	5.21163e-11
chr10	89824515	89824845	-2.20243	0.914968	1.02055e-11	5.21175e-11
chr11	112618652	112619786	1.01919	3.33816	1.02089e-11	5.21336e-11
chr2	61967677	61968285	2.0321	1.29527	1.0213e-11	5.21533e-11
chr5	130732650	130732891	2.06935	1.13902	1.02139e-11	5.21553e-11
chr9	131684509	131684773	-2.31721	0.771573	1.02138e-11	5.21553e-11
chr16	81865224	81865736	-2.70313	1.62745	1.02215e-11	5.2193e-11
chr2	102447720	102448626	-0.887129	3.69292	1.02226e-11	5.21978e-11
chr22	43358311	43358824	-2.10493	1.39242	1.02237e-11	5.22019e-11
chr22	18433653	18434001	-1.9405	1.44377	1.0229e-11	5.22277e-11
chr4	166022524	166023137	1.59104	1.72309	1.02304e-11	5.22338e-11
chr6	166470080	166470791	1.70139	1.74364	1.0232e-11	5.22408e-11
chr4	6124188	6124610	2.01966	1.59353	1.02329e-11	5.22442e-11
chr3	77524566	77525347	1.72938	1.92105	1.02393e-11	5.2276e-11
chr19	17601862	17602603	-1.45014	2.32796	1.02432e-11	5.22944e-11
chr22	18411197	18411566	2.31217	1.04075	1.02522e-11	5.23393e-11
chr12	108523768	108524260	1.29558	2.47629	1.02532e-11	5.2343e-11
chr15	31901361	31901971	1.39669	2.13899	1.02548e-11	5.235e-11
chr20	4786727	4787014	-2.27675	0.994051	1.0256e-11	5.2355e-11
chr16	70422028	70422566	2.07911	1.28226	1.02697e-11	5.24241e-11
chr11	24630589	24631062	1.8475	1.51465	1.027e-11	5.24243e-11
chr17	34824591	34825128	2.18682	1.28834	1.0274e-11	5.24434e-11
chr8	141838653	141839231	-1.72886	1.90152	1.02774e-11	5.24594e-11
chr8	88945746	88946134	-2.21749	0.902596	1.02792e-11	5.24676e-11
chr3	77922793	77923128	-2.3921	0.736831	1.02797e-11	5.24691e-11
chr13	111699115	111699535	-2.68231	0.46261	1.02825e-11	5.2481e-11
chr16	28144968	28145344	2.06444	1.32916	1.02824e-11	5.2481e-11
chr8	144521638	144521930	2.41847	0.937089	1.02829e-11	5.24815e-11
chr14	60058377	60059559	1.2526	2.82885	1.02918e-11	5.25258e-11
chr10	35205182	35205761	1.68582	2.0316	1.02941e-11	5.25368e-11
chr2	29677992	29678880	-1.32363	2.62992	1.02964e-11	5.25469e-11
chr14	90978421	90978661	-1.79139	1.65396	1.02966e-11	5.25469e-11
chr10	6170681	6171456	1.2013	3.03722	1.03006e-11	5.25659e-11
chr4	57377340	57378009	1.78048	1.85686	1.03018e-11	5.25708e-11
chr21	17041545	17042211	1.8424	1.60997	1.03092e-11	5.26076e-11
chr11	1458781	1459204	1.62218	1.90933	1.03152e-11	5.26369e-11
chr9	27338167	27339166	-0.868715	3.91159	1.03155e-11	5.26373e-11
chr2	48573360	48573660	-2.28775	1.11202	1.03175e-11	5.26463e-11
chr2	88424837	88425587	1.6505	1.91223	1.03232e-11	5.26741e-11
chr4	77222474	77222897	1.83572	1.85384	1.0325e-11	5.26813e-11
chr12	84217390	84217759	-1.89112	1.50143	1.0325e-11	5.26813e-11
chr7	50314004	50314425	-2.48064	0.774397	1.033e-11	5.27054e-11
chr6	88440098	88440435	-2.67353	0.780285	1.03316e-11	5.27124e-11
chr9	140947915	140948308	2.12076	1.6342	1.03323e-11	5.27147e-11
chr13	43565960	43566637	-1.31263	2.60143	1.0334e-11	5.2722e-11
chr11	113145267	113145776	-1.22366	2.62533	1.03346e-11	5.27242e-11
chr11	101453509	101454947	1.18496	3.35829	1.03377e-11	5.27387e-11
chr19	23697299	23697885	-1.87048	1.2371	1.03397e-11	5.27479e-11
chr16	14592166	14592617	2.35693	1.3367	1.0342e-11	5.27582e-11
chr8	145209225	145209723	2.48592	1.22412	1.03455e-11	5.27748e-11
chr16	78211844	78212211	-1.68556	1.46595	1.0346e-11	5.27763e-11
chr5	154515675	154516048	-2.4873	0.962953	1.03543e-11	5.28177e-11
chr7	92262362	92263276	-0.98373	3.36876	1.03558e-11	5.28241e-11
chr11	65836178	65838010	-0.874863	4.26903	1.0379e-11	5.29408e-11
chr9	131545619	131546157	1.45123	2.20448	1.03797e-11	5.29434e-11
chr12	106541757	106542165	-1.39153	2.14443	1.03822e-11	5.29548e-11
chr11	111593241	111593441	2.29048	0.958374	1.03875e-11	5.29806e-11
chr5	150113926	150114564	-2.27038	1.43126	1.03927e-11	5.30063e-11
chr11	131499896	131500097	-2.16404	1.13169	1.03932e-11	5.30077e-11
chr10	12501841	12502302	1.81844	1.51321	1.0396e-11	5.30207e-11
chr7	107516161	107516431	-2.61689	0.476616	1.04022e-11	5.30511e-11
chr10	77563329	77563843	-2.4198	1.49019	1.04033e-11	5.30555e-11
chr10	82368070	82368795	1.94732	1.88508	1.04067e-11	5.30713e-11
chr2	21420700	21421053	-2.37534	0.930879	1.04093e-11	5.30833e-11
chr5	132768352	132768998	1.55364	1.84433	1.04108e-11	5.309e-11
chr13	80766418	80766895	-2.12769	1.39196	1.0412e-11	5.30951e-11
chr3	90270844	90271488	-2.28013	1.72917	1.04158e-11	5.31129e-11
chr9	21470121	21470514	-2.1458	1.31787	1.04171e-11	5.31187e-11
chr5	112383538	112384212	-1.44252	2.02125	1.04312e-11	5.31894e-11
chr9	93617618	93618252	1.77829	1.6198	1.04468e-11	5.32677e-11
chr19	13105727	13108442	-0.944412	4.95473	1.04497e-11	5.32809e-11
chr3	10156877	10158080	-0.728108	4.50387	1.04556e-11	5.33098e-11
chr20	44943991	44944269	2.75453	1.06668	1.04568e-11	5.3315e-11
chr6	91412962	91413786	1.62865	2.0288	1.04614e-11	5.3337e-11
chr8	41528445	41529305	1.44631	2.56685	1.04635e-11	5.33469e-11
chr11	77955204	77956272	-1.37324	2.56439	1.04653e-11	5.33544e-11
chr17	19574222	19575040	-1.84541	1.65004	1.04655e-11	5.33544e-11
chr9	130331126	130332012	-1.04161	3.37084	1.04685e-11	5.33684e-11
chr14	94866441	94867177	1.69405	1.87492	1.04704e-11	5.33769e-11
chr13	24580577	24581059	-1.73113	1.93329	1.04739e-11	5.33934e-11
chr7	129515453	129516305	1.52693	1.91761	1.04795e-11	5.34207e-11
chr15	75939111	75941039	-0.858413	4.27899	1.04856e-11	5.3451e-11
chr11	9738205	9738675	-1.95852	1.22322	1.04878e-11	5.34609e-11
chr17	72708888	72709697	-2.46899	1.7815	1.04895e-11	5.34683e-11
chr11	748498	748792	-1.63502	1.73292	1.0491e-11	5.34746e-11
chr3	53767420	53767900	2.22487	1.49232	1.04912e-11	5.34747e-11
chr10	61645190	61645686	-1.84723	1.35441	1.04936e-11	5.34855e-11
chr3	64149021	64149606	1.62241	1.81623	1.04944e-11	5.34884e-11
chr17	74830066	74830516	2.50651	1.1081	1.04959e-11	5.34951e-11
chr20	25359833	25360275	-1.88253	1.32083	1.04997e-11	5.35128e-11
chr14	93168778	93169312	-1.70703	1.78515	1.0502e-11	5.35235e-11
chr1	184942735	184943859	-1.2749	2.6562	1.05114e-11	5.35705e-11
chr11	60802604	60802912	1.87967	1.29353	1.05131e-11	5.35779e-11
chr10	53261064	53261606	-1.61955	1.79573	1.0517e-11	5.35965e-11
chr6	35935122	35935640	2.4516	1.3337	1.05214e-11	5.36173e-11
chr12	51908893	51909254	2.76883	0.892822	1.05216e-11	5.36173e-11
chr9	111758665	111759206	2.2175	1.05336	1.05221e-11	5.36185e-11
chr1	2437436	2437989	1.30516	2.3831	1.05261e-11	5.36378e-11
chr6	150412362	150413059	-1.21769	2.65771	1.05265e-11	5.36387e-11
chr16	318688	319027	2.1614	1.30003	1.05328e-11	5.36694e-11
chr13	110803916	110804193	-2.50694	0.799672	1.05353e-11	5.36811e-11
chr14	74945768	74946009	1.81485	1.33	1.05389e-11	5.3698e-11
chr4	185075368	185075748	1.90758	1.34063	1.05421e-11	5.37135e-11
chr6	116541383	116541887	-1.55199	2.25152	1.05431e-11	5.37172e-11
chr14	89323194	89323793	1.98236	1.33786	1.05522e-11	5.37623e-11
chr6	161726578	161727380	-1.99308	2.00678	1.0573e-11	5.38672e-11
chr6	17496104	17496534	2.18121	1.20156	1.05766e-11	5.38843e-11
chr1	31887547	31888054	2.0925	1.28426	1.05778e-11	5.38893e-11
chr7	43316202	43316642	1.99932	1.45474	1.05798e-11	5.38983e-11
chr2	82230393	82230757	-2.07726	1.43023	1.05801e-11	5.38983e-11
chr8	129060709	129061084	-2.51093	1.15773	1.05923e-11	5.39593e-11
chr14	105906389	105906995	1.61179	2.11651	1.05951e-11	5.39726e-11
chr22	41622423	41623128	-1.75726	2.38123	1.05997e-11	5.39947e-11
chr4	142129187	142129466	-3.00081	0.500407	1.06002e-11	5.39958e-11
chr15	74753037	74754096	-0.843995	4.16118	1.06069e-11	5.40289e-11
chr9	20722063	20722742	1.35472	2.29545	1.06174e-11	5.40811e-11
chr7	154124485	154125062	-1.11785	2.94937	1.06228e-11	5.41073e-11
chr17	1931046	1931551	1.90651	1.79149	1.06326e-11	5.41562e-11
chr1	23410585	23410914	2.48456	1.16111	1.06356e-11	5.417e-11
chr8	1693239	1693481	-2.12416	0.843641	1.06358e-11	5.417e-11
chr1	37865415	37865876	2.001	1.31458	1.06383e-11	5.41814e-11
chr3	181953335	181953631	-2.11105	1.39213	1.06438e-11	5.4208e-11
chr15	85579462	85580332	-1.13518	3.08329	1.06453e-11	5.42144e-11
chr9	77719442	77720616	-1.10159	3.43367	1.06455e-11	5.42146e-11
chr7	149473354	149473715	-1.60643	1.96	1.06471e-11	5.42211e-11
chr18	24272144	24272751	1.96433	1.41773	1.06531e-11	5.42505e-11
chr3	42641557	42642906	-0.699304	5.16637	1.06556e-11	5.42624e-11
chr4	2331768	2332390	1.93221	1.56724	1.06732e-11	5.43505e-11
chr10	82348191	82348781	1.9883	1.61984	1.06758e-11	5.43627e-11
chr12	56509943	56510848	-0.781315	4.39392	1.06763e-11	5.4364e-11
chr11	57089675	57090408	0.876098	3.72176	1.06766e-11	5.43644e-11
chr12	6754140	6754466	-1.69887	1.46293	1.06769e-11	5.43645e-11
chr2	47746405	47746818	1.69146	1.72151	1.06833e-11	5.43958e-11
chr2	43902936	43903937	-1.26727	2.67211	1.06978e-11	5.44683e-11
chr15	100048929	100049526	-2.9714	2.33237	1.07025e-11	5.44898e-11
chr17	72858192	72858615	-1.53423	2.02747	1.07023e-11	5.44898e-11
chr1	181958645	181959056	2.16869	1.38241	1.0708e-11	5.4516e-11
chr1	64971765	64972482	1.69484	1.86484	1.07081e-11	5.4516e-11
chr2	222846607	222847136	-1.90481	1.2459	1.07107e-11	5.45278e-11
chr2	136771519	136772376	-1.40292	2.2226	1.07155e-11	5.45511e-11
chr17	30607933	30608301	-2.18933	1.23561	1.07177e-11	5.45612e-11
chr8	125210034	125210490	-1.49429	1.76229	1.07217e-11	5.45804e-11
chr17	18085990	18087680	-0.733542	5.37253	1.07277e-11	5.46095e-11
chr9	90060554	90061218	1.33485	2.35554	1.07298e-11	5.46192e-11
chr3	9162968	9163660	-1.20839	3.03009	1.07357e-11	5.46478e-11
chr16	50730627	50730916	-2.4374	0.763264	1.07377e-11	5.4657e-11
chr4	41602569	41602879	1.87791	1.15137	1.07395e-11	5.46648e-11
chr5	150936340	150937052	-2.04118	1.55943	1.07513e-11	5.47235e-11
chr1	180908298	180908539	2.21627	1.02212	1.07577e-11	5.47548e-11
chr2	42395922	42397249	-0.757978	4.74875	1.07609e-11	5.47697e-11
chr2	46137883	46138215	2.02809	1.43186	1.07699e-11	5.48145e-11
chr20	47474462	47475039	-2.12354	1.07697	1.07713e-11	5.48203e-11
chr7	140004125	140004643	-1.86317	1.35133	1.07777e-11	5.48518e-11
chr5	543966	544612	-2.32389	1.45848	1.078e-11	5.48621e-11
chr12	46696864	46697159	-2.73788	0.631831	1.0786e-11	5.48913e-11
chr1	242180910	242181238	-1.45076	2.03334	1.07923e-11	5.49222e-11
chr1	17221643	17223531	-0.598296	6.3239	1.07969e-11	5.49442e-11
chr9	4887419	4888053	1.49913	1.88451	1.07994e-11	5.49561e-11
chr2	197283766	197284083	2.35844	0.915784	1.0804e-11	5.49781e-11
chr6	12150378	12150643	-1.97643	1.42455	1.08083e-11	5.49987e-11
chr16	24340379	24340801	2.47357	1.20088	1.082e-11	5.5057e-11
chr8	38219993	38221123	-1.33484	2.48408	1.08227e-11	5.50697e-11
chr17	55860151	55861098	-1.2487	2.82657	1.08263e-11	5.50865e-11
chr5	141137023	141137530	1.24343	2.45845	1.08306e-11	5.51072e-11
chr16	30062845	30063248	1.80949	1.4997	1.08364e-11	5.51354e-11
chr16	49083126	49083473	-2.17622	1.33012	1.08442e-11	5.51737e-11
chr3	190039605	190040487	-0.886018	3.95494	1.08458e-11	5.51798e-11
chr8	66840735	66841135	-1.89168	1.67339	1.08456e-11	5.51798e-11
chr7	5646327	5647458	0.924084	3.76116	1.08467e-11	5.51829e-11
chr9	71627613	71627988	-2.19318	0.855658	1.0848e-11	5.51885e-11
chr1	53834188	53834708	-1.84673	1.3556	1.0863e-11	5.52635e-11
chr6	31035206	31035524	-1.72036	1.75673	1.08647e-11	5.52709e-11
chr20	32338745	32339292	2.16119	1.10794	1.08773e-11	5.53334e-11
chr9	17735639	17736124	1.77251	1.75849	1.08841e-11	5.53668e-11
chr11	133792419	133792834	1.80286	1.95191	1.0887e-11	5.53804e-11
chr6	39761441	39761689	-1.82396	1.74057	1.08875e-11	5.53815e-11
chr5	140883860	140884134	1.93649	1.41067	1.08917e-11	5.54021e-11
chr11	117864794	117865521	-1.90796	2.23826	1.08931e-11	5.54079e-11
chr12	57735371	57736487	0.955255	3.47473	1.08941e-11	5.54117e-11
chr9	34993927	34994716	0.901406	3.61093	1.08973e-11	5.54268e-11
chr3	58318181	58319553	-0.862226	4.53823	1.08984e-11	5.5431e-11
chr1	8689170	8690392	-0.874126	4.02128	1.09134e-11	5.5506e-11
chr3	8562607	8563051	-1.83933	1.24331	1.09155e-11	5.55153e-11
chr12	90088886	90089389	1.45177	2.22019	1.09187e-11	5.55302e-11
chr8	8852492	8852918	-2.63214	0.722442	1.09191e-11	5.5531e-11
chr6	136846131	136846493	-1.03125	3.20697	1.09236e-11	5.5553e-11
chr20	41866208	41866789	1.98746	1.58511	1.0929e-11	5.5579e-11
chr9	45541321	45541782	1.86561	1.66984	1.09402e-11	5.56349e-11
chr1	184130278	184130905	1.95391	1.42984	1.09433e-11	5.56495e-11
chr14	92103029	92104006	1.77436	1.88747	1.09448e-11	5.56546e-11
chr15	85268196	85268599	-2.577	0.729066	1.09448e-11	5.56546e-11
chr11	17843277	17844099	1.58864	2.26809	1.09499e-11	5.56789e-11
chr22	38838782	38839077	2.19743	1.1527	1.09624e-11	5.57414e-11
chr2	133025577	133025981	-1.06678	3.03855	1.09645e-11	5.57508e-11
chr16	77118955	77119443	2.38051	1.06475	1.09656e-11	5.57553e-11
chr6	163834250	163836263	-1.57289	5.02624	1.09668e-11	5.57602e-11
chr7	37544175	37544708	-1.81801	1.73008	1.09684e-11	5.57658e-11
chr11	119634872	119635732	1.06373	3.15548	1.09683e-11	5.57658e-11
chr16	11000942	11001743	-1.81393	1.98365	1.09742e-11	5.57936e-11
chr5	159674840	159675292	1.66208	1.54521	1.09782e-11	5.58126e-11
chr17	12692597	12694143	0.996192	3.65652	1.09847e-11	5.58446e-11
chr12	4387826	4388153	-1.69305	1.51654	1.09866e-11	5.58531e-11
chr2	50200674	50201701	-0.819989	4.66437	1.09963e-11	5.59009e-11
chr19	56204890	56205287	2.36085	1.21771	1.10055e-11	5.59465e-11
chr16	75025515	75026358	-1.6767	2.06962	1.10108e-11	5.59723e-11
chr17	6098333	6099057	1.47798	2.0298	1.10215e-11	5.60252e-11
chr22	21133444	21133814	2.15414	1.2471	1.10234e-11	5.6034e-11
chr2	241666596	241666875	2.13211	1.2963	1.1025e-11	5.60409e-11
chr20	44707566	44707995	-1.86281	1.51892	1.10254e-11	5.60412e-11
chr7	16641788	16642651	1.57316	2.19981	1.10298e-11	5.60617e-11
chr15	52549231	52549705	1.37485	2.02138	1.10299e-11	5.60617e-11
chr3	135499622	135500561	1.65564	2.39498	1.10401e-11	5.61125e-11
chr14	25148112	25148474	-1.25384	2.0872	1.10444e-11	5.61331e-11
chr6	74104264	74105030	-1.88467	1.65552	1.10466e-11	5.61428e-11
chr10	12741978	12742662	1.7808	1.6804	1.10546e-11	5.61825e-11
chr4	86622961	86623445	-1.96167	1.20597	1.10653e-11	5.62354e-11
chr22	20011750	20012069	1.78682	1.5045	1.10704e-11	5.62602e-11
chr13	80099641	80099942	-1.48135	2.04647	1.10751e-11	5.62824e-11
chr13	76086338	76086749	-2.12273	1.10931	1.10816e-11	5.63142e-11
chr10	43047440	43049091	-0.679679	5.22423	1.10819e-11	5.63147e-11
chr12	111608291	111608809	-1.74204	1.76295	1.10827e-11	5.63175e-11
chr11	57649858	57650158	2.20214	1.09645	1.10881e-11	5.63437e-11
chr14	89544115	89544962	1.7668	2.05535	1.10929e-11	5.63669e-11
chr13	95938110	95938416	-2.14841	1.07097	1.1097e-11	5.63865e-11
chr10	103603347	103603944	1.07441	3.15271	1.11028e-11	5.64145e-11
chr21	39269065	39269675	1.73996	1.73634	1.11132e-11	5.64663e-11
chr15	64327726	64328162	1.74247	1.43747	1.11141e-11	5.64691e-11
chr17	74721952	74723478	-0.777373	5.49532	1.11147e-11	5.64712e-11
chr16	81829646	81830050	-1.96996	1.2954	1.11193e-11	5.64931e-11
chr1	170850538	170851497	-1.34072	2.55725	1.11196e-11	5.64937e-11
chr2	191656220	191656686	1.90741	1.64978	1.1122e-11	5.65043e-11
chr11	60164081	60164563	-2.64395	0.612452	1.11243e-11	5.6515e-11
chr1	2143707	2144927	0.815791	4.54506	1.11274e-11	5.65293e-11
chr13	110262837	110263210	-2.0925	1.13912	1.11279e-11	5.65305e-11
chr5	108122549	108124365	-0.884076	4.51316	1.11317e-11	5.65486e-11
chr2	96040905	96041240	2.06378	1.12725	1.11331e-11	5.65546e-11
chr10	73109981	73110484	1.7579	1.69291	1.1139e-11	5.6583e-11
chr8	110974891	110975383	2.17337	1.61056	1.1143e-11	5.66021e-11
chr1	110434488	110435087	-1.52676	1.97374	1.11472e-11	5.66224e-11
chr10	43913485	43913710	-2.64647	0.475355	1.1162e-11	5.66961e-11
chr7	148020503	148021052	-1.92477	1.47385	1.11626e-11	5.66981e-11
chr17	19558844	19559475	1.91338	1.51918	1.11695e-11	5.67318e-11
chr19	16695099	16695536	-1.10017	2.90844	1.11732e-11	5.67483e-11
chr5	77923025	77923314	-2.09806	0.980221	1.11733e-11	5.67483e-11
chr1	26551466	26552452	0.954937	3.67673	1.11736e-11	5.67485e-11
chr4	116773597	116773955	-2.43508	0.878999	1.11828e-11	5.67942e-11
chr11	126243404	126244096	-1.38298	2.91685	1.11875e-11	5.68164e-11
chr20	21338398	21338880	2.07909	1.34556	1.12062e-11	5.69101e-11
chr17	40427836	40429709	-0.994836	4.00876	1.12076e-11	5.6916e-11
chr6	41150343	41150919	-2.66919	1.31727	1.12088e-11	5.69208e-11
chr9	91832917	91833406	1.65696	1.65282	1.12098e-11	5.69248e-11
chr17	62705111	62705522	-2.15699	0.908272	1.12144e-11	5.69468e-11
chr10	72968785	72969129	-1.10803	2.7071	1.12185e-11	5.69662e-11
chr9	4792048	4793513	-0.662322	5.87982	1.12218e-11	5.69816e-11
chr15	58767140	58767500	-2.50056	0.814577	1.12321e-11	5.7033e-11
chr18	29228949	29229290	1.49978	1.77576	1.12331e-11	5.70366e-11
chr22	39192510	39192994	2.19656	1.42539	1.12349e-11	5.70443e-11
chr1	209542324	209542965	1.55496	1.89628	1.12358e-11	5.7048e-11
chr6	4733012	4733558	1.48479	2.21896	1.12384e-11	5.70595e-11
chr2	231554899	231555942	1.27086	2.61753	1.12393e-11	5.70629e-11
chr1	245494143	245494696	1.93117	1.54431	1.12397e-11	5.70637e-11
chr11	124617405	124617678	2.46894	1.41386	1.12443e-11	5.70857e-11
chr15	41098930	41100222	-0.624824	5.62192	1.12462e-11	5.70943e-11
chr8	106536748	106537161	-1.93907	1.15913	1.12469e-11	5.70962e-11
chr18	47088114	47088518	-1.64166	1.8761	1.12507e-11	5.71144e-11
chr13	103531903	103532545	1.66043	1.95229	1.12559e-11	5.71396e-11
chr19	38592332	38592700	2.41945	1.08505	1.12569e-11	5.71432e-11
chr5	178800291	178800880	1.68371	1.64896	1.12584e-11	5.71496e-11
chr19	50448496	50448779	-3.27718	0.19955	1.12601e-11	5.71568e-11
chr3	71979291	71979862	1.89777	1.78141	1.12626e-11	5.71684e-11
chr17	1132627	1133291	-2.92855	1.46099	1.12631e-11	5.71697e-11
chr14	69779140	69779841	-1.57363	2.28452	1.12729e-11	5.72179e-11
chr7	32830470	32831128	-1.52288	2.25106	1.12794e-11	5.725e-11
chr3	179661302	179661826	-1.22102	2.92278	1.12875e-11	5.72897e-11
chr1	206680162	206681423	0.865316	4.03239	1.12933e-11	5.73179e-11
chr10	49791677	49791995	-2.19911	0.910186	1.12937e-11	5.73187e-11
chr5	137373034	137373346	-2.01505	1.46894	1.13038e-11	5.73684e-11
chr15	93374672	93375534	-0.73824	4.71247	1.13066e-11	5.73814e-11
chr7	131868545	131869397	1.3748	2.27949	1.13097e-11	5.73959e-11
chr1	36658423	36658629	-2.31975	1.11991	1.13129e-11	5.74107e-11
chr11	127065833	127066208	-2.3117	0.814277	1.1314e-11	5.74149e-11
chr5	95200913	95201230	-2.05402	1.27029	1.13195e-11	5.74419e-11
chr1	186895064	186895833	1.65469	2.11681	1.13331e-11	5.75095e-11
chr3	79035480	79036162	-1.61075	2.14713	1.13345e-11	5.75125e-11
chr7	149413257	149413926	1.23561	2.46353	1.13344e-11	5.75125e-11
chr17	77216847	77217125	2.24085	1.23709	1.13341e-11	5.75125e-11
chr10	64693877	64694381	-1.89719	1.29846	1.13395e-11	5.75369e-11
chr7	97604656	97605250	1.75206	1.69399	1.13401e-11	5.75384e-11
chr9	42450754	42451346	1.5137	2.67025	1.13503e-11	5.75889e-11
chr14	83517032	83517341	2.37268	1.00957	1.13525e-11	5.75986e-11
chr13	111689829	111690669	1.82052	1.60909	1.13531e-11	5.76005e-11
chr16	88716671	88717216	-1.76821	1.7434	1.13664e-11	5.76664e-11
chr12	78542950	78543660	1.25564	2.40286	1.13715e-11	5.76913e-11
chr7	643600	644901	-1.67676	3.59197	1.13756e-11	5.7711e-11
chr2	240813024	240813483	2.16463	1.3346	1.13799e-11	5.77312e-11
chr4	48129813	48130198	-1.81063	1.08103	1.13888e-11	5.77747e-11
chr1	6048832	6049039	2.33873	1.10283	1.1389e-11	5.77747e-11
chr10	106042290	106043098	1.65495	1.78807	1.13906e-11	5.77816e-11
chr2	217742814	217743085	-2.96097	0.353272	1.13945e-11	5.78003e-11
chr1	178615881	178616307	2.04252	1.31276	1.14071e-11	5.7863e-11
chr10	73369923	73370206	-1.95228	1.71911	1.14152e-11	5.79028e-11
chr1	1195307	1195949	-1.99924	1.095	1.14168e-11	5.79093e-11
chr2	191395129	191395461	-2.08336	1.21051	1.14206e-11	5.79272e-11
chr11	133777816	133778194	1.93053	1.70833	1.1422e-11	5.79333e-11
chr3	139822002	139822597	1.78891	1.811	1.14282e-11	5.79634e-11
chr22	38300599	38300869	-2.38597	1.11561	1.14303e-11	5.79726e-11
chr1	120930289	120930917	-1.75785	2.11793	1.14369e-11	5.80048e-11
chr17	31271323	31271776	-2.23679	1.3425	1.14405e-11	5.80216e-11
chr14	24252491	24253429	1.63165	1.85904	1.14469e-11	5.8053e-11
chr1	32014436	32015438	1.01665	3.33239	1.14601e-11	5.81185e-11
chr9	102207466	102208445	1.51727	2.58691	1.14641e-11	5.81376e-11
chr7	141388403	141388852	-1.74341	1.70706	1.14712e-11	5.81719e-11
chr2	219587836	219588253	-2.17477	1.12628	1.14714e-11	5.81721e-11
chr5	97761294	97761868	1.57306	2.09657	1.14718e-11	5.81728e-11
chr17	81037065	81038263	-1.55161	2.70415	1.14807e-11	5.82164e-11
chr6	126055168	126055957	-2.11509	2.31085	1.14828e-11	5.82257e-11
chr15	46119390	46120039	1.8216	1.75501	1.14893e-11	5.82574e-11
chr2	170440625	170441783	-0.755505	4.24848	1.14949e-11	5.82845e-11
chr12	125322467	125323334	-1.0675	3.28962	1.15001e-11	5.83094e-11
chr3	150795105	150795840	1.76194	1.83955	1.15031e-11	5.83235e-11
chr11	65260094	65260317	-1.22477	2.67524	1.15065e-11	5.83394e-11
chr11	122029797	122030551	-0.97062	3.39425	1.15366e-11	5.84904e-11
chr7	37247894	37248529	-1.09938	3.26141	1.15465e-11	5.85395e-11
chr14	51338591	51339189	-1.47311	2.29128	1.15473e-11	5.85421e-11
chr3	114801174	114801439	-2.14959	1.21146	1.15521e-11	5.85651e-11
chr10	20117579	20118042	-1.59682	1.83077	1.15586e-11	5.85971e-11
chr4	3368912	3369182	1.52717	1.87773	1.156e-11	5.86028e-11
chr7	4589323	4589787	-2.24672	0.893402	1.15788e-11	5.86968e-11
chr6	150944010	150944433	-2.66408	0.816612	1.15931e-11	5.87678e-11
chr8	102388177	102388993	-1.42551	2.13563	1.1594e-11	5.8771e-11
chr13	51845608	51846215	1.22021	2.51667	1.15977e-11	5.87883e-11
chr7	152132416	152134162	-1.17975	4.34203	1.1598e-11	5.87885e-11
chr2	23616691	23617068	2.19608	1.09609	1.1608e-11	5.88382e-11
chr11	124447942	124448296	2.20134	1.35121	1.16083e-11	5.88383e-11
chr5	142054148	142054524	-1.74713	1.54978	1.16098e-11	5.88444e-11
chr12	10653682	10654119	-2.00162	1.36421	1.16134e-11	5.88617e-11
chr20	17727788	17728640	1.41175	2.25353	1.16148e-11	5.88672e-11
chr6	58264828	58265472	-1.41118	2.0497	1.16158e-11	5.88711e-11
chr19	54470009	54470463	2.0536	1.34063	1.16299e-11	5.89413e-11
chr6	31515016	31515545	-0.814619	3.85114	1.16376e-11	5.89787e-11
chr12	2934139	2934916	-1.65393	2.07001	1.16433e-11	5.90066e-11
chr10	126695415	126696336	-1.11695	3.45971	1.16459e-11	5.90181e-11
chr1	19860072	19860524	-2.63966	0.612136	1.1647e-11	5.90222e-11
chr18	59331553	59332028	1.90091	1.27721	1.16472e-11	5.90222e-11
chr14	101862082	101862495	2.56489	0.800268	1.16481e-11	5.90253e-11
chr21	45228890	45229231	1.90385	1.50619	1.16552e-11	5.90603e-11
chr21	33244678	33245740	0.834341	3.90862	1.166e-11	5.9083e-11
chr6	163791827	163792164	-2.58116	1.38114	1.16632e-11	5.90981e-11
chr17	16366729	16367453	1.29931	2.47927	1.16774e-11	5.91686e-11
chr8	75988454	75988893	-2.16372	1.07657	1.16783e-11	5.91707e-11
chr14	75084744	75085316	-2.35557	0.797979	1.16783e-11	5.91707e-11
chr10	51589136	51589633	1.89456	1.61263	1.16939e-11	5.92484e-11
[truncated: 8,146,315 more chars]
